# Extensive modulation of a conserved *cis*-regulatory code across 589 grass species

**DOI:** 10.1101/2025.04.23.650228

**Authors:** Charles O. Hale, Sheng-Kai Hsu, Jingjing Zhai, Aimee J. Schulz, Taylor Aubuchon-Elder, Germano Costa-Neto, Allen Gelfond, Mohamed El-Walid, Matthew Hufford, Elizabeth A. Kellogg, Thuy La, Alexandre P. Marand, Arun S. Seetharam, Armin Scheben, Michelle Stitzer, Travis Wrightsman, M. Cinta Romay, Edward S. Buckler

## Abstract

The growing availability of genomes from non-model organisms offers new opportunities to identify functional loci underlying trait variation through comparative genomics. While *cis*-regulatory regions drive much of phenotypic evolution, linking them to specific functions remains challenging. We identified 514 *cis*-regulatory motifs enriched in regulatory regions of five diverse grass species, with 73% consistently enriched across all, suggesting a deeply conserved regulatory code. We then quantified conservation of specific motif instances across 589 grass species, revealing widespread gain and loss over evolutionary time. Conservation declined rapidly over the first few million years of divergence, yet ∼50% of motif instances were conserved back to the origin of grasses ∼100 million years ago. Conservation patterns varied by gene class, with modestly higher conservation at transcription factor genes. To test for adaptive *cis*-regulatory changes, we used phylogenetic mixed models to identify motif gains and losses associated with ecological niche transitions. Our models revealed polygenic adaptation across 810 motif-orthogroup combinations, including convergent gains of HSF/GARP motifs at an Alpha-N-acetylglucosaminidase gene associated with adaptation to temperate environments. Our results support a “stable code, variable sites” model in which *cis*-regulatory evolution involves extensive turnover of individual binding site instances while largely preserving transcription factors’ binding preferences. *Cis*-regulatory changes at hundreds to thousands of genes appear to contribute to environmental adaptation. Our results highlight the potential of comparative genomics and phylogenetic mixed models to reveal the genetic basis of complex traits.

## Supplemental Table 2 for "Extensive modulation of a conserved *cis*-regulatory code across 589 grass species"

### Sheet: AssemblyMetadata
assemblyID	tracker_sample_name	Species	Ecotype	lifeHistory	technology	source	complete	duplicated	fraged	missing	clade	subfamily	tribe	subtribe
A17	NA	Hordeum bulbosum	NA	perennial	Illumina Novaseq 6000; PacBio Sequel II	NCBI	22	5146	238	186	BOP	Pooideae	Triticeae	Hordeinae
A42	NA	Hordeum bulbosum	NA	perennial	Illumina Novaseq 6000; PacBio Sequel II	NCBI	34	5144	227	187	BOP	Pooideae	Triticeae	Hordeinae
aegilops_longissima_6782_assembly	NA	Aegilops longissima	NA	annual	NA	NCBI	4034	1118	255	185	BOP	Pooideae	Triticeae	Triticinae
aegilops_sharonensis_1644_assembly	NA	Aegilops sharonensis	NA	annual	NA	NCBI	4084	1077	251	180	BOP	Pooideae	Triticeae	Triticinae
AN21TSTL0187	AN21TSTL0187	Schizachyrium delavayi	NA	perennial	Illumina	PanAnd	4944	336	311	1	PACMAD	Panicoideae	Andropogoneae	Anthistiriinae
AN21TSTL0248	AN21TSTL0248	Anatherum bicorne	NA	perennial	Illumina	PanAnd	1564	3104	923	1	PACMAD	Panicoideae	Andropogoneae	Andropogoninae
AN22TNTL091	AN22TNTL091	Saccharum kajkaiense	NA	perennial	Illumina	PanAnd	4321	415	856	0	PACMAD	Panicoideae	Andropogoneae	Saccharinae
ASM2203655v1	NA	Microstegium vimineum	NA	annual	PacBio Sequel II; Omni-C	NCBI	1172	4265	87	68	PACMAD	Panicoideae	Andropogoneae	NA
Avena_insularis_BYU209_v1_assembly	NA	Avena insularis	NA	annual	NA	NCBI	29	5216	195	152	BOP	Pooideae	Poeae	Aveninae
Bhybridum_463_v1.0	NA	Brachypodium hybridum	NA	annual	Pacbio	JGI	282	4973	195	142	BOP	Pooideae	Brachypodieae	Brachypodiinae
Brachypodium_stacei	NA	Brachypodium stacei	NA	annual	unknown	CoGE	4770	397	250	175	BOP	Pooideae	Brachypodieae	Brachypodiinae
Bromus_tectorum	NA	Bromus tectorum	NA	annual	PacBio_Illumina	CoGE	4465	605	298	224	BOP	Pooideae	Bromeae	Brominae
ChrysopogonNigritanus_v1.0	NA	Chrysopogon nigritanus	NA	perennial	NA	PanAnd	3676	1901	11	4	PACMAD	Panicoideae	Andropogoneae	Chrysopogoninae
CPNAM-Leoti	NA	Sorghum bicolor	NA	annual	PacBio	NCBI	5572	18	1	1	PACMAD	Panicoideae	Andropogoneae	Sorghinae
Cynodon_nlemfuensis	NA	Cynodon nlemfuensis	NA	perennial	unknown	CoGE	4661	778	92	61	PACMAD	Chloridoideae	Cynodonteae	Eleusininae
DE01087.PacbioCLRassembly	NA	Alopecurus myosuroides	NA	annual	PacBio Sequel I	NCBI	3844	1209	287	252	BOP	Pooideae	Poeae	Alopecurinae
ERR7747980	NA	Aegilops ventricosa	NA	annual	Illumina	SRA	1458	2053	1895	186	BOP	Pooideae	Triticeae	Triticinae
FB19_001_1	NA	Hordeum bulbosum	NA	perennial	Illumina Novaseq 6000; PacBio Sequel II	NCBI	36	5141	224	191	BOP	Pooideae	Triticeae	Hordeinae
FB19_011_3	NA	Hordeum bulbosum	NA	perennial	Illumina Novaseq 6000; PacBio Sequel II	NCBI	57	5093	243	199	BOP	Pooideae	Triticeae	Hordeinae
FB19_028_3	NA	Hordeum bulbosum	NA	perennial	Illumina Novaseq 6000; PacBio Sequel II	NCBI	44	5137	218	193	BOP	Pooideae	Triticeae	Hordeinae
Festuca_brevipila	NA	Festuca brevipila	NA	perennial	Pacbio	CoGE	83	5189	189	131	BOP	Pooideae	Poeae	Loliinae
Fonio_CM05836	NA	Digitaria exilis	NA	annual	NA	NCBI	103	5463	19	7	PACMAD	Panicoideae	Paniceae	Anthephorinae
Hvulgare_HOR_13663_BPGv2	NA	Hordeum vulgare	NA	annual	Illumina Novaseq 6000; PacBio Sequel II	NCBI	4549	576	267	200	BOP	Pooideae	Triticeae	Hordeinae
Hvulgare_HOR_19184_BPGv2	NA	Hordeum vulgare	NA	annual	Illumina Novaseq 6000; PacBio Sequel II	NCBI	4534	598	263	197	BOP	Pooideae	Triticeae	Hordeinae
Hvulgare_HOR_4224_BPGv2	NA	Hordeum vulgare	NA	annual	Illumina Novaseq 6000; PacBio Sequel II	NCBI	4531	597	266	198	BOP	Pooideae	Triticeae	Hordeinae
lpBroSter1.1	NA	Bromus sterilis	NA	annual	PacBio;Arima2	NCBI	4510	566	291	225	BOP	Pooideae	Bromeae	Brominae
Lperr_V1.4	NA	Leersia perrieri	NA	annual	Illumina HiSeq	NCBI	4740	430	286	136	BOP	Oryzoideae	Oryzeae	Oryzinae
lpPhrAust1.1	NA	Phragmites australis	NA	perennial	PacBio;Arima2	NCBI	1663	3894	25	10	PACMAD	Arundinoideae	Molinieae	Molininae
lpPhrAust1.1_alternate_haplotype	NA	Phragmites australis	NA	perennial	PacBio;Arima2	NCBI	1906	3603	57	26	PACMAD	Arundinoideae	Molinieae	Molininae
Mlu_assembly	NA	Miscanthus lutarioriparius	NA	perennial	NA	NCBI	467	5118	5	2	PACMAD	Panicoideae	Andropogoneae	Saccharinae
O_longistaminata_v1.0	NA	Oryza longistaminata	NA	perennial	Illumina HiSeq	NCBI	4028	341	920	303	BOP	Oryzoideae	Oryzeae	Oryzinae
Oat_OT3098_v2	NA	Avena sativa	NA	annual	NA	NCBI	100	5144	202	146	BOP	Pooideae	Poeae	Aveninae
ObarRS3	NA	Oryza barthii	NA	annual	PacBio	NCBI	4873	442	185	92	BOP	Oryzoideae	Oryzeae	Oryzinae
ObraRS2	NA	Oryza brachyantha	NA	annual	PacBio	NCBI	4856	409	204	123	BOP	Oryzoideae	Oryzeae	Oryzinae
OglaRS2	NA	Oryza glaberrima	NA	annual	PacBio	NCBI	4867	444	188	93	BOP	Oryzoideae	Oryzeae	Oryzinae
OgluRS3	NA	Oryza glumipatula	NA	annual or perennial	PacBio	NCBI	4864	454	182	92	BOP	Oryzoideae	Oryzeae	Oryzinae
OnivRS2	NA	Oryza nivara	NA	annual	PacBio	NCBI	4759	561	183	89	BOP	Oryzoideae	Oryzeae	Oryzinae
OpunRS2	NA	Oryza punctata	NA	perennial	PacBio	NCBI	4861	454	171	106	BOP	Oryzoideae	Oryzeae	Oryzinae
Oropetium_capense	NA	Oropetium capense	NA	perennial	Pacbio	CoGE	5178	227	96	91	PACMAD	Chloridoideae	Cynodonteae	Tripogoninae
Oropetium_genomic_20141112	NA	Oropetium thomaeum	NA	annual	PacBio	NCBI	4964	444	92	92	PACMAD	Chloridoideae	Cynodonteae	Tripogoninae
P.vaginatum_v3.1	NA	Paspalum vaginatum	NA	perennial	PacBio Sequel I	NCBI	5143	390	29	30	PACMAD	Panicoideae	Paspaleae	Paspalinae
pearl_millet_23DB_ONT_assembly	NA	Cenchrus americanus	NA	annual	ONT	NCBI	5346	152	41	53	PACMAD	Panicoideae	Paniceae	Cenchrinae
Poa_infirma	NA	Poa infirma	NA	annual	Pacbio	CoGE	4557	568	280	187	BOP	Pooideae	Poeae	Poinae
Poa_pratensis_v1	NA	Poa pratensis	NA	perennial	PacBio SEQUEL; Bionano	NCBI	54	5276	148	114	BOP	Pooideae	Poeae	Poinae
Poa_supina	NA	Poa supina	NA	perennial	Pacbio	CoGE	4459	657	269	207	BOP	Pooideae	Poeae	Poinae
Puccinellia_tenuiflora_refer_1.0	NA	Puccinellia tenuiflora	NA	perennial	PacBio; Illumina	NCBI	3531	1177	400	484	BOP	Pooideae	Poeae	Coleanthinae
Rye_Lo7_2018_v1p1p1	NA	Secale cereale	NA	annual	NA	NCBI	3854	1295	254	189	BOP	Pooideae	Triticeae	Hordeinae
Sporobolus_pyramidalis	NA	Sporobolus pyramidalis	NA	perennial	PacBio_Illumina	CoGE	265	5181	85	61	PACMAD	Chloridoideae	Zoysieae	Sporobolinae
Sporobolus_stapfianus	NA	Sporobolus stapfianus	NA	perennial	PacBio_Illumina	CoGE	823	4625	86	58	PACMAD	Chloridoideae	Zoysieae	Sporobolinae
SRR12113330	NA	Schizostachyum dumetorum	NA	perennial	Illumina	SRA	2275	2644	620	53	BOP	Bambusoideae	Bambuseae	Melocanninae
SRR12113912	NA	Phyllostachys nidularia	NA	perennial	Illumina	SRA	2223	1914	1414	41	BOP	Bambusoideae	Arundinarieae	Arundinariinae
SRR13484808	NA	Triticum timopheevii	NA	annual	Illumina	SRA	1148	2614	1653	177	BOP	Pooideae	Triticeae	Triticinae
SRR13627099	NA	Bambusa albolineata	NA	perennial	other_shortread	SRA	2249	832	2467	44	BOP	Bambusoideae	Bambuseae	Bambusinae
SRR14867315	NA	Avena maroccana	NA	annual	other_shortread	SRA	587	3818	1022	165	BOP	Pooideae	Poeae	Aveninae
SRR14914973	NA	Avena ventricosa	NA	annual	Illumina	SRA	4239	775	391	187	BOP	Pooideae	Poeae	Aveninae
SRR14924115	NA	Avena murphyi	NA	annual	other_shortread	SRA	566	3885	978	163	BOP	Pooideae	Poeae	Aveninae
SRR15096507	NA	Avena barbata	NA	annual	other_shortread	SRA	2102	1474	1820	196	BOP	Pooideae	Poeae	Aveninae
SRR15440587	NA	Secale sylvestre	NA	annual	other_shortread	SRA	3555	353	1457	227	BOP	Pooideae	Triticeae	Hordeinae
SRR17037945	NA	Amblyopyrum muticum	NA	NA	Illumina	SRA	3185	1021	1197	189	BOP	Pooideae	Triticeae	Triticinae
SRR18367042	NA	Phyllostachys dulcis	NA	perennial	Illumina	SRA	2445	2381	727	39	BOP	Bambusoideae	Arundinarieae	Arundinariinae
SRR18367053	NA	Phyllostachys viridiglaucescens	NA	perennial	Illumina	SRA	2403	2465	683	41	BOP	Bambusoideae	Arundinarieae	Arundinariinae
SRR18907695	NA	Bambusa grandis	NA	perennial	other_shortread	SRA	2011	850	2691	40	BOP	Bambusoideae	Bambuseae	Bambusinae
SRR20072574	NA	Saccharum fulvum	NA	NA	Illumina	SRA	5485	40	67	0	PACMAD	Panicoideae	Andropogoneae	Saccharinae
SRR23019076	NA	Avena byzantina	NA	annual	other_shortread	SRA	2098	886	2415	193	BOP	Pooideae	Poeae	Aveninae
SRR23019086	NA	Avena nuda	NA	annual	other_shortread	SRA	2223	1074	2116	179	BOP	Pooideae	Poeae	Aveninae
SRR23019232	NA	Avena sterilis	NA	annual	other_shortread	SRA	2220	877	2311	184	BOP	Pooideae	Poeae	Aveninae
SRR23019235	NA	Avena occidentalis	NA	annual	other_shortread	SRA	2154	922	2325	191	BOP	Pooideae	Poeae	Aveninae
SRR23019254	NA	Avena fatua	NA	annual	other_shortread	SRA	2952	525	1908	207	BOP	Pooideae	Poeae	Aveninae
SRR23951516	NA	Zoysia macrostachya	NA	perennial	Nanopore	SRA	55	5350	113	74	PACMAD	Chloridoideae	Zoysieae	Zoysiinae
SRR7121569	NA	Neyraudia reynaudiana	NA	perennial	other_shortread	SRA	1172	3514	895	11	PACMAD	Chloridoideae	Triraphideae	Triraphidinae
SRR7121595	NA	Chloris barbata	NA	annual or perennial	other_shortread	SRA	631	4497	434	30	PACMAD	Chloridoideae	Cynodonteae	Eleusininae
SRR7121923	NA	Cenchrus qianningensis	NA	NA	other_shortread	SRA	1251	3539	801	1	PACMAD	Panicoideae	Paniceae	Cenchrinae
SRR7121975	NA	Saccharum longisetosum	NA	perennial	other_shortread	SRA	1590	2782	1220	0	PACMAD	Panicoideae	Andropogoneae	Saccharinae
SRR8208363	NA	Cleistogenes squarrosa	NA	perennial	Illumina	SRA	1081	4272	223	16	PACMAD	Chloridoideae	Cynodonteae	Orininae
Tintermedium_770_v3.0	NA	Thinopyrum intermedium	NA	perennial	Pacbio	JGI	77	5198	176	141	BOP	Pooideae	Triticeae	Triticinae
Tripogon_filiformis	NA	Tripogon filiformis	NA	perennial	Pacbio	CoGE	5132	270	103	87	PACMAD	Chloridoideae	Cynodonteae	Tripogoninae
Triticum_aestivum_Claire_EIv1.1	NA	Triticum aestivum	NA	annual	NA	NCBI	139	5103	201	149	BOP	Pooideae	Triticeae	Triticinae
TX2783	NA	Sorghum bicolor	NA	annual	NA	NCBI	5587	5	0	0	PACMAD	Panicoideae	Andropogoneae	Sorghinae
Zizania_latifolia_v01	NA	Zizania latifolia	NA	perennial	Illumina HiSeq	NCBI	2704	2335	401	152	BOP	Oryzoideae	Oryzeae	Zizaniinae
MCRTL045	AT20TN1MCRTL045	"Andropogon" appendiculatus	D.B. Muller 812	perennial	Illumina	PanAnd	4821	256	511	4	PACMAD	Panicoideae	Andropogoneae	Andropogoninae
AN22TNTL113	AN22TNTL113	"Andropogon" brazzae	SA Renvoize 5670	perennial	Illumina	PanAnd	5055	252	281	4	PACMAD	Panicoideae	Andropogoneae	Andropogoninae
AN22TNTL122	AN22TNTL122	"Andropogon" durifolius	WR Anderson, M Stieber, JH Kirkbride Jr 35221	perennial	Illumina	PanAnd	1534	1498	2559	1	PACMAD	Panicoideae	Andropogoneae	Andropogoninae
AN22TNTL117	AN22TNTL117	"Andropogon" mannii	Pasquet 1272	perennial	Illumina	PanAnd	4816	319	449	8	PACMAD	Panicoideae	Andropogoneae	Andropogoninae
ASM2160514v1	NA	Aegilops bicornis	TB01	annual	Oxford Nanopore PromethION	NCBI	3592	1550	250	200	BOP	Pooideae	Triticeae	Triticinae
Aegilops_cylindrica	NA	Aegilops cylindrica	merged	annual	Illumina	SRA	2156	1439	1809	188	BOP	Pooideae	Triticeae	Triticinae
ASM2160520v1	NA	Aegilops longissima	TL01	annual	Oxford Nanopore PromethION	NCBI	4020	1012	292	268	BOP	Pooideae	Triticeae	Triticinae
Aegilops_markgrafii	NA	Aegilops markgrafii	merged	annual	Illumina	SRA	4015	611	769	197	BOP	Pooideae	Triticeae	Triticinae
ASM2160518v1	NA	Aegilops searsii	TE01	annual	Oxford Nanopore PromethION	NCBI	4277	758	294	263	BOP	Pooideae	Triticeae	Triticinae
ASM2164183v1	NA	Aegilops sharonensis	TH01	annual	Oxford Nanopore PromethION	NCBI	3983	1044	290	275	BOP	Pooideae	Triticeae	Triticinae
aegilops_speltoides_cv_tivon	NA	Aegilops speltoides	speltoides	annual	NA	NCBI	3835	1288	295	174	BOP	Pooideae	Triticeae	Triticinae
ASM2143724v1	NA	Aegilops speltoides	TS01	annual	Oxford Nanopore PromethION	NCBI	4332	710	284	266	BOP	Pooideae	Triticeae	Triticinae
Aet_v5.0	NA	Aegilops tauschii	strangulata_AL8/78	annual	PacBio	NCBI	4467	691	257	177	BOP	Pooideae	Triticeae	Triticinae
Aegilops_triuncialis	NA	Aegilops triuncialis	merged	annual	Illumina	SRA	2379	1291	1733	189	BOP	Pooideae	Triticeae	Triticinae
ASM3246443v1	NA	Aegilops umbellulata	TA1851	annual	PacBio Sequel	NCBI	4482	686	245	179	BOP	Pooideae	Triticeae	Triticinae
AANG_UGA4	NA	Alloteropsis angusta	AANG4-8	perennial	Illumina HiSeq	NCBI	3980	1191	382	39	PACMAD	Panicoideae	Paniceae	Boivinellinae
Alloteropsis_cimicina	NA	Alloteropsis cimicina	merged	annual	Illumina	SRA	1391	2791	1400	10	PACMAD	Panicoideae	Paniceae	Boivinellinae
ZAM1505-10	NA	Alloteropsis semialata	ZAM1505-10	perennial	Illumina HiSeq; PacBio	NCBI	3399	2020	116	57	PACMAD	Panicoideae	Paniceae	Boivinellinae
TAN1-04B	NA	Alloteropsis semialata	TAN1-04	perennial	Illumina HiSeq; PacBio	NCBI	4741	598	140	113	PACMAD	Panicoideae	Paniceae	Boivinellinae
ASEM_AUS1_V1.0	NA	Alloteropsis semialata	AUS1-1	perennial	Illumina HiSeq; PacBio	NCBI	4799	407	210	176	PACMAD	Panicoideae	Paniceae	Boivinellinae
RSA5-3	NA	Alloteropsis semialata	RSA5-03	perennial	Illumina HiSeq; PacBio	NCBI	4572	584	246	190	PACMAD	Panicoideae	Paniceae	Boivinellinae
Alomy_genome_v1	NA	Alopecurus myosuroides	Rothamsted	annual	PacBio Sequel	NCBI	4243	902	280	167	BOP	Pooideae	Poeae	Alopecurinae
KIB_Aluo_1	NA	Ampelocalamus luodianensis	GZH07	perennial	Oxford Nanopore PromethION	NCBI	1559	3912	74	47	BOP	Bambusoideae	Arundinarieae	Arundinariinae
AN22TNTL030	AN22TNTL030	Anadelphia polychaeta	Haba 1195	annual	Illumina	PanAnd	5336	119	127	10	PACMAD	Panicoideae	Andropogoneae	Andropogoninae
MCRTL031	AT20TN1MCRTL031	Anadelphia scyphofera	Pasquet 1237	annual	Illumina	PanAnd	5385	106	91	10	PACMAD	Panicoideae	Andropogoneae	Andropogoninae
AN21TNTL0087	AN21TNTL0087	Anadelphia scyphofera	Bidgood et al 5500	annual	Illumina	PanAnd	5384	98	101	9	PACMAD	Panicoideae	Andropogoneae	Andropogoninae
AN22TNTL149	AN22TNTL149	Anadelphia trispiculata	J.K. Morton SL1422	perennial	Illumina	PanAnd	4419	601	561	11	PACMAD	Panicoideae	Andropogoneae	Andropogoninae
AN21TSTL0186	AN21TSTL0186	Anatherum arctatum	AUB 130	perennial	Illumina	PanAnd	1129	3522	939	2	PACMAD	Panicoideae	Andropogoneae	Andropogoninae
AN21TSTL0242	AN21TSTL0242	Anatherum arenarium	GA Norrmann 139	perennial	Illumina	PanAnd	1840	2413	1338	1	PACMAD	Panicoideae	Andropogoneae	Andropogoninae
AN21TNTL0177	AN20TSCR000209	Anatherum bicorne	AUB & Bookout 110	perennial	Illumina	PanAnd	1580	2841	1170	1	PACMAD	Panicoideae	Andropogoneae	Andropogoninae
AN21TS04	AN21TSTL0004	Anatherum brachystachyum	AUB 123	perennial	Illumina	PanAnd	5278	142	169	3	PACMAD	Panicoideae	Andropogoneae	Andropogoninae
AN21TS35	AN21TSTL0035	Anatherum capillipes	AUB 134	NA	Illumina	PanAnd	5250	134	204	4	PACMAD	Panicoideae	Andropogoneae	Andropogoninae
AN22TNTL125	AN22TNTL125	Anatherum curvifolium	P Houngnon, P Agbani, H Yadomonhan 6116	perennial	Illumina	PanAnd	4440	585	562	5	PACMAD	Panicoideae	Andropogoneae	Andropogoninae
AN22TNTL111	AN22TNTL111	Anatherum eucomum	Dan Turk & M beck 363	perennial	Illumina	PanAnd	1963	2276	1351	2	PACMAD	Panicoideae	Andropogoneae	Andropogoninae
AN20T021	AN20TSCR000202	Anatherum eucomum subsp. huillense	NOP 116	perennial	Illumina	PanAnd	2047	2168	1375	2	PACMAD	Panicoideae	Andropogoneae	Andropogoninae
AN20T169	AN20TSCR000169	Anatherum eucomum subsp. huillense	Nanjarisoa 116	perennial	Illumina	PanAnd	2481	1708	1401	2	PACMAD	Panicoideae	Andropogoneae	Andropogoninae
AN21TS24	AN21TSTL0024	Anatherum floridanum	AUB 120	perennial	Illumina	PanAnd	5230	154	205	3	PACMAD	Panicoideae	Andropogoneae	Andropogoninae
AN21TNTL0105	AN21TNTL0105	Anatherum glaucophyllum	Schinini & Dematteis 33379	perennial	Illumina	PanAnd	1726	2643	1221	2	PACMAD	Panicoideae	Andropogoneae	Andropogoninae
AN21TSTL0184	AN21TSTL0184	Anatherum glomeratum	KEW 210731	perennial	Illumina	PanAnd	5284	136	168	4	PACMAD	Panicoideae	Andropogoneae	Andropogoninae
AN21TSTL0246	AN21TSTL0246	Anatherum gyrans	KEW 516798	perennial	Illumina	PanAnd	5256	160	173	3	PACMAD	Panicoideae	Andropogoneae	Andropogoninae
AN20T170	AN20TSCR000170	Anatherum ibityense	Vorontsova 1013	perennial	Illumina	PanAnd	4825	265	498	4	PACMAD	Panicoideae	Andropogoneae	Andropogoninae
AN20T022	AN20TSCR000222	Anatherum ibityense	MSV 1013	perennial	Illumina	PanAnd	4737	321	531	3	PACMAD	Panicoideae	Andropogoneae	Andropogoninae
AN20T039	AN20TSCR000206	Anatherum ivohibense	RGD 181	perennial	Illumina	PanAnd	4924	218	447	3	PACMAD	Panicoideae	Andropogoneae	Andropogoninae
AN20T172	AN20TSCR000172	Anatherum ivohibense	Ratovonirina 181	perennial	Illumina	PanAnd	4850	160	579	3	PACMAD	Panicoideae	Andropogoneae	Andropogoninae
AN21TS52	AN21TSTL0052	Anatherum laterale	Welker 390	perennial	Illumina	PanAnd	1644	2297	1649	2	PACMAD	Panicoideae	Andropogoneae	Andropogoninae
AN21TSTL0056	AN21TSTL0056	Anatherum leucostachyum	Welker 374	perennial	Illumina	PanAnd	1571	2914	1106	1	PACMAD	Panicoideae	Andropogoneae	Andropogoninae
AN21TSTL0219	AN21TSTL0219	Anatherum longiberbe	AUB 133	perennial	Illumina	PanAnd	5282	137	170	3	PACMAD	Panicoideae	Andropogoneae	Andropogoninae
MCRTL068	AT20TN1MCRTL068	Anatherum longiberbe	C.S. Campbell 4091	perennial	Illumina	PanAnd	3076	88	2421	7	PACMAD	Panicoideae	Andropogoneae	Andropogoninae
AN21TS53	AN21TSTL0053	Anatherum macrothrix	Welker 351-A	NA	Illumina	PanAnd	5224	167	197	4	PACMAD	Panicoideae	Andropogoneae	Andropogoninae
AN22TNTL116	AN22TNTL116	Anatherum mohrii	McDaniel & Brooks 20967	NA	Illumina	PanAnd	5252	142	194	4	PACMAD	Panicoideae	Andropogoneae	Andropogoninae
AN21TNTL0075	AN21TNTL0075	Anatherum pringlei	P.M. Peterson 19125	perennial	Illumina	PanAnd	1456	3132	1002	2	PACMAD	Panicoideae	Andropogoneae	Andropogoninae
AN21TS57	AN21TSTL0057	Anatherum selloanum	Welker 356	perennial	Illumina	PanAnd	5261	167	160	4	PACMAD	Panicoideae	Andropogoneae	Andropogoninae
AN21TS17	AN21TSTL0017	Anatherum ternarium	W6 54786	perennial	Illumina	PanAnd	1337	3296	957	2	PACMAD	Panicoideae	Andropogoneae	Andropogoninae
AN20T035	AN20TSCR000204	Anatherum trichozygum	MSV 1925	perennial	Illumina	PanAnd	1665	2492	1434	1	PACMAD	Panicoideae	Andropogoneae	Andropogoninae
Av-Kellogg1287_8-REFERENCE-PanAnd-1.0	NA	Anatherum virginicum	Kellogg1287	perennial	PacBio	PanAnd	5345	236	8	3	PACMAD	Panicoideae	Andropogoneae	Andropogoninae
AN20T168	AN20TSCR000168	Andropogon amethystinus	MSV 1622	perennial	Illumina	PanAnd	3610	750	1229	3	PACMAD	Panicoideae	Andropogoneae	Andropogoninae
MCRTL036	AT20TN1MCRTL036	Andropogon andringitrensis	NOP 89	perennial	Illumina	PanAnd	5120	195	269	8	PACMAD	Panicoideae	Andropogoneae	Andropogoninae
AN22TNTL109	AN22TNTL109	Andropogon angustatus	SD Koch, PA Fryxell, D Altman 87217	perennial	Illumina	PanAnd	3126	1137	1326	3	PACMAD	Panicoideae	Andropogoneae	Andropogoninae
AN22TNTL031	AN22TNTL031	Andropogon aridus	Mckinnon 251	perennial	Illumina	PanAnd	4351	416	821	4	PACMAD	Panicoideae	Andropogoneae	Andropogoninae
AN22TNTL108	AN22TNTL108	Andropogon auriculatus	JJFE de Wilde 10116	perennial	Illumina	PanAnd	2922	1470	1197	3	PACMAD	Panicoideae	Andropogoneae	Andropogoninae
Ab-Traiperm_572-DRAFT-PanAnd-1.0	NA	Andropogon burmanicus	Traiperm_572	perennial	PacBio	PanAnd	42	5530	9	11	PACMAD	Panicoideae	Andropogoneae	NA
AN21TNTL0076	AN21TNTL0076	Andropogon campestris	Chase 7977	perennial	Illumina	PanAnd	2135	886	2570	1	PACMAD	Panicoideae	Andropogoneae	Andropogoninae
AN22TNTL110	AN22TNTL110	Andropogon carinatus	ML Fonseca et al 1223	perennial	Illumina	PanAnd	5161	193	234	4	PACMAD	Panicoideae	Andropogoneae	Andropogoninae
Ac-Pasquet1232-DRAFT-PanAnd-1.0	NA	Andropogon chinensis	Pasquet1232	perennial	PacBio	PanAnd	33	5553	5	1	PACMAD	Panicoideae	Andropogoneae	Andropogoninae
AN22TNTL123	AN22TNTL123	Andropogon chrysostachyus	YS Abeid, S Machaga, S Zabron, G Picton-Phillips 2801	perennial	Illumina	PanAnd	4853	371	364	4	PACMAD	Panicoideae	Andropogoneae	Andropogoninae
AN22TNTL171	AN22TNTL171	Andropogon crossotos	E. Bisset 177	perennial	Illumina	PanAnd	4667	427	493	5	PACMAD	Panicoideae	Andropogoneae	Andropogoninae
AN22TNTL026	AN22TNTL026	Andropogon crucianus	RM Harley 15771	perennial	Illumina	PanAnd	1624	2512	1455	1	PACMAD	Panicoideae	Andropogoneae	Andropogoninae
AN22TNTL121	AN22TNTL121	Andropogon exaratus	E Zardini, R VelÔøΩzquez 26545	perennial	Illumina	PanAnd	2427	1606	1558	1	PACMAD	Panicoideae	Andropogoneae	Andropogoninae
AN21TSTL0185	AN21TSTL0185	Andropogon gayanus	KEW 60051	perennial	Illumina	PanAnd	3855	620	1115	2	PACMAD	Panicoideae	Andropogoneae	Andropogoninae
AN21TNTL0074	AN21TNTL0074	Andropogon gayanus var. bisquamulatus		perennial	Illumina	PanAnd	3175	1024	1391	2	PACMAD	Panicoideae	Andropogoneae	Andropogoninae
Ag-CAM1351-DRAFT-PanAnd-1.0	NA	Andropogon gerardii	CAM1351	perennial	PacBio	PanAnd	4	5585	2	1	PACMAD	Panicoideae	Andropogoneae	Andropogoninae
AN21TNTL0077	AN21TNTL0077	Andropogon greenwayi	P. Peterson 24307	perennial	Illumina	PanAnd	4540	435	616	1	PACMAD	Panicoideae	Andropogoneae	Andropogoninae
AN21TSTL0247	AN21TSTL0247	Andropogon hallii	PI 674828	perennial	Illumina	PanAnd	1637	1914	2039	2	PACMAD	Panicoideae	Andropogoneae	Andropogoninae
MCRTL041	AT20TN1MCRTL041	Andropogon heterantherus	Helen Fauckon 3561	perennial	Illumina	PanAnd	5332	85	168	7	PACMAD	Panicoideae	Andropogoneae	Andropogoninae
AN22TNTL118	AN22TNTL118	Andropogon hypogynus	D Alvarenga, RC MendonÔøΩa, MLM Azevedo, E Cardoso, M Aparecida da Silva 1139	perennial	Illumina	PanAnd	1711	2650	1230	1	PACMAD	Panicoideae	Andropogoneae	Andropogoninae
AN21TNTL0111	AN21TNTL0111	Andropogon ingratus	Giulietti et al 7329	perennial	Illumina	PanAnd	5251	154	183	4	PACMAD	Panicoideae	Andropogoneae	Andropogoninae
AN20T036	AN20TSCR000205	Andropogon itremoensis	MSV 1987	perennial	Illumina	PanAnd	4930	277	378	7	PACMAD	Panicoideae	Andropogoneae	Andropogoninae
MCRTL057	AT20TN1MCRTL057	Andropogon itremoensis	NOP 125	perennial	Illumina	PanAnd	4863	339	384	6	PACMAD	Panicoideae	Andropogoneae	Andropogoninae
MCRTL065	AT20TN1MCRTL065	Andropogon ivorensis	H. Jacques-Felix 8602	perennial	Illumina	PanAnd	3977	589	1021	5	PACMAD	Panicoideae	Andropogoneae	Andropogoninae
AT20TN1MCRTL046	AT20TN1MCRTL046	Andropogon kelleri	C.F. Hemming 2168	perennial	Illumina	PanAnd	4405	141	1043	3	PACMAD	Panicoideae	Andropogoneae	Andropogoninae
MCRTL051	AT20TN1MCRTL051	Andropogon leprodes	P.e. Glover & Gilliland 1067	perennial	Illumina	PanAnd	4940	241	409	2	PACMAD	Panicoideae	Andropogoneae	Andropogoninae
AN21TNTL0112	AN21TNTL0112	Andropogon lima	Katende 911	perennial	Illumina	PanAnd	4435	219	936	2	PACMAD	Panicoideae	Andropogoneae	Andropogoninae
AN21TS02	AN21TSTL0002	Andropogon pseudapricus	Kew 183921	annual	Illumina	PanAnd	3021	1287	1281	3	PACMAD	Panicoideae	Andropogoneae	Andropogoninae
MCRTL058	AT20TN1MCRTL058	Andropogon pumilus	K.T.B. Hodd 248	annual	Illumina	PanAnd	3396	1238	949	9	PACMAD	Panicoideae	Andropogoneae	Andropogoninae
AN21TS50	AN21TSTL0050	Andropogon schirensis	Pasquet s.n.	perennial	Illumina	PanAnd	5048	229	307	8	PACMAD	Panicoideae	Andropogoneae	Andropogoninae
AN21TS54	AN21TSTL0054	Andropogon ternatus	Welker 355-A	perennial	Illumina	PanAnd	2573	2259	757	3	PACMAD	Panicoideae	Andropogoneae	Andropogoninae
MCRTL044	AT20TN1MCRTL044	Andropogon textilis	D. Vesey-Fitzgerald 1500	perennial	Illumina	PanAnd	4832	288	470	2	PACMAD	Panicoideae	Andropogoneae	Andropogoninae
AN21TS55	AN21TSTL0055	Andropogon virgatus	Welker 404	perennial	Illumina	PanAnd	5169	190	226	7	PACMAD	Panicoideae	Andropogoneae	Andropogoninae
MCRTL032	AT20TN1MCRTL032	Andropterum stolzii	JKM 270	perennial	Illumina	PanAnd	5209	115	260	8	PACMAD	Panicoideae	Andropogoneae	Ischaeminae
AN21TS31	AN21TSTL0031	Apluda mutica	PI 219568	perennial	Illumina	PanAnd	3873	800	916	3	PACMAD	Panicoideae	Andropogoneae	Apludinae
AN20T174	AN20TSCR000174	Arthraxon antsirabensis	NOP 217	annual	Illumina	PanAnd	699	4214	674	5	PACMAD	Panicoideae	Andropogoneae	Arthraxoninae
AN22TNTL028	AN22TNTL028	Arthraxon cuspidatus	Mcheish 1369	annual	Illumina	PanAnd	739	4143	703	7	PACMAD	Panicoideae	Andropogoneae	Arthraxoninae
AN21TSTL0188	AN21TSTL0188	Arthraxon hispidus	IC 5	annual	Illumina	PanAnd	660	4265	662	5	PACMAD	Panicoideae	Andropogoneae	Arthraxoninae
AN21TS30	AN21TSTL0030	Arthraxon junnarensis	Kew 88886	annual	Illumina	PanAnd	5321	127	135	9	PACMAD	Panicoideae	Andropogoneae	Arthraxoninae
AN21TNTL0107	AN21TNTL0107	Arthraxon lanceolatus	Heybroek 2101	annual	Illumina	PanAnd	2898	1452	1239	3	PACMAD	Panicoideae	Andropogoneae	Arthraxoninae
AN21TNTL0106	AN21TNTL0106	Arthraxon lancifolius	Gilbert and Thulin 952	annual	Illumina	PanAnd	5325	138	120	9	PACMAD	Panicoideae	Andropogoneae	Arthraxoninae
AN21TNTL0108	AN21TNTL0108	Arthraxon meeboldii	Santapau SJ 10033	annual	Illumina	PanAnd	3353	1174	1049	16	PACMAD	Panicoideae	Andropogoneae	Arthraxoninae
AN21TSTL0232	AN21TSTL0232	Arthraxon microphyllus	Traiperm 537	annual	Illumina	PanAnd	5234	97	239	22	PACMAD	Panicoideae	Andropogoneae	Arthraxoninae
AN21TNTL0109	AN21TNTL0109	Arthraxon microphyllus	JRI Wood 5802	annual	Illumina	PanAnd	5067	92	413	20	PACMAD	Panicoideae	Andropogoneae	Arthraxoninae
AN22TNTL170	AN22TNTL170	Arthraxon prionodes	RJ Rodin 5582	perennial	Illumina	PanAnd	2423	1835	1331	3	PACMAD	Panicoideae	Andropogoneae	Arthraxoninae
Avena_agadiriana	NA	Avena agadiriana	merged	annual	other_shortread	SRA	2237	1390	1773	192	BOP	Pooideae	Poeae	Aveninae
Avena_atlantica_CC7277_v1_assembly	NA	Avena atlantica	CC7277	annual	NA	NCBI	4529	623	258	182	BOP	Pooideae	Poeae	Aveninae
Avena_canariensis	NA	Avena canariensis	merged	annual	Illumina	SRA	4378	567	460	187	BOP	Pooideae	Poeae	Aveninae
Avena_clauda	NA	Avena clauda	merged	annual	Illumina	SRA	4196	773	435	188	BOP	Pooideae	Poeae	Aveninae
Avena_damascena	NA	Avena damascena	merged	annual	Illumina	SRA	2116	1178	2107	191	BOP	Pooideae	Poeae	Aveninae
Avena_eriantha_BYU132_v1_assembly	NA	Avena eriantha	BYU132	annual	NA	NCBI	4518	638	254	182	BOP	Pooideae	Poeae	Aveninae
Avena_hirtula	NA	Avena hirtula	merged	annual	Illumina	SRA	2794	1080	1525	193	BOP	Pooideae	Poeae	Aveninae
ASM2361440v1	NA	Avena insularis	CN 108634	annual	PromethION	NCBI	279	4960	196	157	BOP	Pooideae	Poeae	Aveninae
Avena_longiglumis_CN58138_v1_assembly	NA	Avena longiglumis	CN 58138	annual	NA	NCBI	43	5123	237	189	BOP	Pooideae	Poeae	Aveninae
ASM3006302v1	NA	Avena longiglumis	447	annual	Illumina NovaSeq; Oxford Nanopore PromethION	NCBI	3848	1258	264	222	BOP	Pooideae	Poeae	Aveninae
Avena_lusitanica	NA	Avena lusitanica	merged	annual	Illumina	SRA	2522	1084	1793	193	BOP	Pooideae	Poeae	Aveninae
ASM2364667v1	NA	Avena sativa	Sanfensan	annual	PromethION	NCBI	110	5135	198	149	BOP	Pooideae	Poeae	Aveninae
Avena_sativa_cv_Sang_v1_assembly	NA	Avena sativa	Sang	annual	NA	NCBI	260	4977	208	147	BOP	Pooideae	Poeae	Aveninae
Avena_wiestii	NA	Avena wiestii	merged	annual	Illumina	SRA	2634	1129	1634	195	BOP	Pooideae	Poeae	Aveninae
KIB_Bamp_2	NA	Bonia amplexicaulis	Liujx17006	perennial	Oxford Nanopore PromethION	NCBI	1905	3448	157	82	BOP	Bambusoideae	Bambuseae	Bambusinae
AN21TSTL0190	AN21TSTL0190	Bothriochloa alta	PI 204128	perennial	Illumina	PanAnd	1646	2835	1110	1	PACMAD	Panicoideae	Andropogoneae	Anthistiriinae
AN21TSTL0193	AN21TSTL0193	Bothriochloa barbinodis	PI 204138	perennial	Illumina	PanAnd	1407	3022	1162	1	PACMAD	Panicoideae	Andropogoneae	Anthistiriinae
AN21TSTL0276	AN21TSTL0276	Bothriochloa bladhii	PI 208915	perennial	Illumina	PanAnd	1430	3490	671	1	PACMAD	Panicoideae	Andropogoneae	Anthistiriinae
AN22TNTL169	AN22TNTL169	Bothriochloa campii	Laegaard 19758	perennial	Illumina	PanAnd	1717	2570	1304	1	PACMAD	Panicoideae	Andropogoneae	Anthistiriinae
ASM2333362v1	NA	Bothriochloa decipiens	Australia_COB1_7	perennial	Illumina HiSeq	NCBI	497	5058	26	11	PACMAD	Panicoideae	Andropogoneae	Anthistiriinae
AN20T014	AN20TSCR000200	Bothriochloa decipiens	PIF9999	perennial	Illumina	PanAnd	2889	1272	1430	1	PACMAD	Panicoideae	Andropogoneae	Anthistiriinae
AN21TSTL0277	AN21TSTL0277	Bothriochloa edwardsiana	PI 321436	perennial	Illumina	PanAnd	1702	1957	1932	1	PACMAD	Panicoideae	Andropogoneae	Anthistiriinae
AN21TSTL0278	AN21TSTL0278	Bothriochloa ewartiana	PI 300723	perennial	Illumina	PanAnd	1688	3147	756	1	PACMAD	Panicoideae	Andropogoneae	Anthistiriinae
AN21TSTL0189	AN21TSTL0189	Bothriochloa exaristata	PI 203721	perennial	Illumina	PanAnd	1611	3180	799	2	PACMAD	Panicoideae	Andropogoneae	Anthistiriinae
AN21TSTL0279	AN21TSTL0279	Bothriochloa grahamii	PI 241498	perennial	Illumina	PanAnd	1546	3230	815	1	PACMAD	Panicoideae	Andropogoneae	Anthistiriinae
AN22TNTL126	AN22TNTL126	Bothriochloa hirtifolia	Sanchez-Ken 209	perennial	Illumina	PanAnd	1654	3095	841	2	PACMAD	Panicoideae	Andropogoneae	Anthistiriinae
AN21TSTL0280	AN21TSTL0280	Bothriochloa hybrida	PI 321437	perennial	Illumina	PanAnd	1750	2553	1288	1	PACMAD	Panicoideae	Andropogoneae	Anthistiriinae
AN21TNTL0079	AN21TNTL0079	Bothriochloa imperatoides	A.A. Beetle 1291 (seed collected by Gould)	perennial	Illumina	PanAnd	1666	3009	916	1	PACMAD	Panicoideae	Andropogoneae	Anthistiriinae
AN21TSTL0281	AN21TSTL0281	Bothriochloa ischaemum	PI 172373	perennial	Illumina	PanAnd	3692	1173	726	1	PACMAD	Panicoideae	Andropogoneae	Anthistiriinae
Bl-K1279B-DRAFT-PanAnd-1.0	NA	Bothriochloa laguroides	K1279B	perennial	PacBio	PanAnd	1	5588	2	1	PACMAD	Panicoideae	Andropogoneae	Anthistiriinae
AN21TS58	AN21TSTL0058	Bothriochloa longipaniculata	Welker 590	perennial	Illumina	PanAnd	1581	3033	976	2	PACMAD	Panicoideae	Andropogoneae	Anthistiriinae
AN21TSTL0271	AN21TSTL0271	Bothriochloa macra	PI 301274	perennial	Illumina	PanAnd	1697	3217	677	1	PACMAD	Panicoideae	Andropogoneae	Anthistiriinae
AN21TNTL0175	AN20TSCR000234	Bothriochloa macra	AUB 23	perennial	Illumina	PanAnd	1765	3133	693	1	PACMAD	Panicoideae	Andropogoneae	Anthistiriinae
AN20TSCR000199	AN20TSCR000199	Bothriochloa pertusa	AUB & Bookout 104	perennial	Illumina	PanAnd	2201	2233	1157	1	PACMAD	Panicoideae	Andropogoneae	Anthistiriinae
AN21TS06	AN21TSTL0006	Bothriochloa pertusa	AUB 135	perennial	Illumina	PanAnd	2456	1937	1198	1	PACMAD	Panicoideae	Andropogoneae	Anthistiriinae
AN21TSTL0217	AN21TSTL0217	Bothriochloa saccharoides	PI 202212	perennial	Illumina	PanAnd	1503	2982	1105	2	PACMAD	Panicoideae	Andropogoneae	Andropogoninae
AN21TSTL0216	AN21TSTL0216	Bothriochloa springfieldii	PI 216163	perennial	Illumina	PanAnd	1557	3040	994	1	PACMAD	Panicoideae	Andropogoneae	Anthistiriinae
AN21TNTL0085	AN21TNTL0085	Bothriochloa springfieldii	Saucedo 788	perennial	Illumina	PanAnd	1850	1614	2127	1	PACMAD	Panicoideae	Andropogoneae	Anthistiriinae
AN21TNTL0083	AN21TNTL0083	Bothriochloa torreyana	Lyonnet 451000020	perennial	Illumina	PanAnd	1673	2921	997	1	PACMAD	Panicoideae	Andropogoneae	Anthistiriinae
AN21TSTL0215	AN21TSTL0215	Bothriochloa woodrovii	PI 301732	annual or perennial	Illumina	PanAnd	1837	1862	1892	1	PACMAD	Panicoideae	Andropogoneae	Anthistiriinae
Brachypodium_distachyon_v3.0	NA	Brachypodium distachyon	Bd21	annual	ABI 3739	NCBI	4730	451	240	171	BOP	Pooideae	Brachypodieae	Brachypodiinae
ASM289233v1	NA	Brachypodium distachyon	BdTR10h	annual	Illumina HiSeq	NCBI	4458	378	577	179	BOP	Pooideae	Brachypodieae	Brachypodiinae
ASM289229v1	NA	Brachypodium distachyon	BdTR13k	annual	Illumina HiSeq	NCBI	4366	373	666	187	BOP	Pooideae	Brachypodieae	Brachypodiinae
ASM174212v1	NA	Brachypodium distachyon	ABR6	annual	Illumina HiSeq	NCBI	4197	312	867	216	BOP	Pooideae	Brachypodieae	Brachypodiinae
BdistachyonTek_4_332_v1	NA	Brachypodium distachyon	Tek-4	annual	Illumina	JGI	3860	272	1250	210	BOP	Pooideae	Brachypodieae	Brachypodiinae
AN21TNTL0114	AN21TNTL0114	Capillipedium kwashotense	Miyoshi Furuse 3774	perennial	Illumina	PanAnd	5302	154	134	2	PACMAD	Panicoideae	Andropogoneae	Anthistiriinae
AN21TSTL0223	AN21TSTL0223	Capillipedium spicigerum	PI 301773	perennial	Illumina	PanAnd	1220	3840	531	1	PACMAD	Panicoideae	Andropogoneae	Anthistiriinae
ASM2073956v1	NA	Cenchrus americanus	PI537069	annual	NA	NCBI	5198	284	46	64	PACMAD	Panicoideae	Paniceae	Cenchrinae
ASM2073952v1	NA	Cenchrus americanus	PI521612	annual	PacBio	NCBI	4819	657	48	68	PACMAD	Panicoideae	Paniceae	Cenchrinae
ASM2073957v1	NA	Cenchrus americanus	PI583800	annual	PacBio	NCBI	5072	344	69	107	PACMAD	Panicoideae	Paniceae	Cenchrinae
ASM2073958v1	NA	Cenchrus americanus	Tifleaf 3	annual	NA	NCBI	4731	674	71	116	PACMAD	Panicoideae	Paniceae	Cenchrinae
ASM3693692v1	NA	Cenchrus fungigraminus	JUJUNCAO	annual	PacBio	NCBI	102	5483	5	2	PACMAD	Panicoideae	Paniceae	Cenchrinae
ASM2264469v1	NA	Cenchrus purpureus	elephant grass	perennial	Oxford Nanopore PromethION	NCBI	188	5398	5	1	PACMAD	Panicoideae	Paniceae	Cenchrinae
C_purpureuscv._Purple	NA	Cenchrus purpureus	Purple	perennial	Oxford Nanopore; Illumina	NCBI	318	5250	14	10	PACMAD	Panicoideae	Paniceae	Cenchrinae
Chimonobambusa_convoluta	NA	Chimonobambusa convoluta	merged	perennial	Illumina	SRA	2259	2534	752	47	BOP	Bambusoideae	Arundinarieae	Arundinariinae
ASM3189477v1	NA	Chloris gayana	Tolgar_Tolgar-108	perennial	Oxford Nanopore PromethION	NCBI	3834	1649	67	42	PACMAD	Chloridoideae	Cynodonteae	Eleusininae
MCRTL042	AT20TN1MCRTL042	Chrysopogon aciculatus	Sumadijaya 714	perennial	Illumina	PanAnd	5447	49	89	7	PACMAD	Panicoideae	Andropogoneae	Chrysopogoninae
AN21TNTL0117	AN21TNTL0117	Chrysopogon aucheri	Robert Gibbons 0308	perennial	Illumina	PanAnd	4358	645	586	3	PACMAD	Panicoideae	Andropogoneae	Chrysopogoninae
AN21TNTL0118	AN21TNTL0118	Chrysopogon fallax	S.R. Hirst 34	NA	Illumina	PanAnd	4443	347	798	4	PACMAD	Panicoideae	Andropogoneae	Chrysopogoninae
AN21TSTL0245	AN21TSTL0245	Chrysopogon filipes	I.D. Cowie & C.P. Mangion 9120	perennial	Illumina	PanAnd	1718	3308	562	4	PACMAD	Panicoideae	Andropogoneae	Chrysopogoninae
AN21TSTL0253	AN21TSTL0253	Chrysopogon fulvibarbis	KEW 413118	perennial	Illumina	PanAnd	1052	3980	558	2	PACMAD	Panicoideae	Andropogoneae	Chrysopogoninae
AN21TNTL0119	AN21TNTL0119	Chrysopogon fulvus	Pasquet 1135	perennial	Illumina	PanAnd	4347	632	610	3	PACMAD	Panicoideae	Andropogoneae	Chrysopogoninae
AN21TNTL0120	AN21TNTL0120	Chrysopogon gryllus	PI 383762	perennial	Illumina	PanAnd	4949	306	335	2	PACMAD	Panicoideae	Andropogoneae	Chrysopogoninae
AN20T176	AN20TSCR000176	Chrysopogon humbertianus	Vorontsova 1413	perennial	Illumina	PanAnd	4486	461	641	4	PACMAD	Panicoideae	Andropogoneae	Chrysopogoninae
AN21TSTL0227	AN21TSTL0227	Chrysopogon orientalis	Traiperm et al 578	perennial	Illumina	PanAnd	1485	2848	1257	2	PACMAD	Panicoideae	Andropogoneae	Chrysopogoninae
AN21TSTL0226	AN21TSTL0226	Chrysopogon pauciflorus	AUB 114	annual	Illumina	PanAnd	1265	3361	966	0	PACMAD	Panicoideae	Andropogoneae	Chrysopogoninae
AN21TSTL0180	AN21TSTL0180	Chrysopogon plumulosus	Pasquet 1279	perennial	Illumina	PanAnd	4326	504	757	5	PACMAD	Panicoideae	Andropogoneae	Chrysopogoninae
AN21TNTL0144	AN21TNTL0144	Chrysopogon schmidianus	NM Cuong 472	perennial	Illumina	PanAnd	5456	46	83	7	PACMAD	Panicoideae	Andropogoneae	Chrysopogoninae
Cs-KelloggPI219580-DRAFT-PanAnd-1.0	NA	Chrysopogon serrulatus	Kellogg PI219580	perennial	PacBio	PanAnd	823	4762	4	3	PACMAD	Panicoideae	Andropogoneae	Chrysopogoninae
Cs-A1013-Draft-PanAnd-1.0	NA	Chrysopogon serrulatus	Kellogg PI219580_1	perennial	Oxford Nanopore MinION; Illumina NovaSeq	NCBI	2996	2583	10	3	PACMAD	Panicoideae	Andropogoneae	Chrysopogoninae
AN21TNTL0115	AN21TNTL0115	Clausospicula extensa	G.J. Leach & C.R. Dunlop 2575	annual	Illumina	PanAnd	1157	3536	895	4	PACMAD	Panicoideae	Andropogoneae	Chrysopogoninae
AN21TNTL0116	AN21TNTL0116	Cleistachne sorghoides	B. Goldsmith 12/71	annual	Illumina	PanAnd	2210	1994	1387	1	PACMAD	Panicoideae	Andropogoneae	Sorghinae
ASM972507v1	NA	Coix aquatica	Daheishan	annual	PacBio Sequel	NCBI	5379	177	21	15	PACMAD	Panicoideae	Andropogoneae	Rottboelliinae
ASM976338v1	NA	Coix lacryma-jobi	lacryma-jobi_BJ	annual	Illumina HiSeq; PacBio RSII; PacBio Sequel	NCBI	4986	554	29	23	PACMAD	Panicoideae	Andropogoneae	Rottboelliinae
AN21TS25	AN21TSTL0025	Coix lacryma-jobi	PI 324509	annual	Illumina	PanAnd	5246	97	237	12	PACMAD	Panicoideae	Andropogoneae	Rottboelliinae
Adlay_draft_genome_1.0	NA	Coix lacryma-jobi	ma-yuen_Johyun	annual	PacBio RSII	NCBI	5104	224	135	129	PACMAD	Panicoideae	Andropogoneae	Rottboelliinae
AN21TSTL0194	AN21TSTL0194	Cymbopogon ambiguus	10-04531-06821	perennial	Illumina	PanAnd	4126	526	929	11	PACMAD	Panicoideae	Andropogoneae	Anthistiriinae
AN21TNTL0102	AN21TNTL0102	Cymbopogon bhutanicus	JRI Wood 7363	perennial	Illumina	PanAnd	4021	732	837	2	PACMAD	Panicoideae	Andropogoneae	Anthistiriinae
AN20T175	AN20TSCR000175	Cymbopogon caesius	Solofondranohatra 243	perennial	Illumina	PanAnd	2739	1552	1299	2	PACMAD	Panicoideae	Andropogoneae	Anthistiriinae
Cc-PI314907-DRAFT-PanAnd-1.0	NA	Cymbopogon citratus	PI314907	perennial	PacBio	PanAnd	12	5573	6	1	PACMAD	Panicoideae	Andropogoneae	Anthistiriinae
Ccit.v1.0	NA	Cymbopogon citratus	IRGN J3P28PV5NC	perennial	Illumina X Ten	NCBI	3921	248	1235	188	PACMAD	Panicoideae	Andropogoneae	Anthistiriinae
AN20T179	AN20TSCR000179	Cymbopogon commutatus	Kimeu 117	perennial	Illumina	PanAnd	1946	2553	1090	3	PACMAD	Panicoideae	Andropogoneae	Anthistiriinae
AN21TNTL0094	AN21TNTL0094	Cymbopogon densiflorus	Pasquet 1203	perennial	Illumina	PanAnd	5249	94	240	9	PACMAD	Panicoideae	Andropogoneae	Anthistiriinae
AN21TSTL0238	AN21TSTL0238	Cymbopogon dependens	D.L. Lewis 1049	perennial	Illumina	PanAnd	5328	98	161	5	PACMAD	Panicoideae	Andropogoneae	Anthistiriinae
AN21TNTL0104	AN21TNTL0104	Cymbopogon dieterlenii	Russell; Robinson; Herman 425	perennial	Illumina	PanAnd	5092	202	296	2	PACMAD	Panicoideae	Andropogoneae	Anthistiriinae
AN21TSTL0272	AN21TSTL0272	Cymbopogon distans	PI 653752	perennial	Illumina	PanAnd	2005	2251	1334	2	PACMAD	Panicoideae	Andropogoneae	Anthistiriinae
AN21TS14	AN21TSTL0014	Cymbopogon flexuosus	24-04537-37802	perennial	Illumina	PanAnd	4773	412	405	2	PACMAD	Panicoideae	Andropogoneae	Anthistiriinae
ASM2779001v1	NA	Cymbopogon flexuosus	SLK_2022	perennial	Illumina HiSeq	NCBI	4746	120	724	2	PACMAD	Panicoideae	Andropogoneae	Anthistiriinae
AN21TSTL0192	AN21TSTL0192	Cymbopogon giganteus	KEW 222574	perennial	Illumina	PanAnd	4851	213	515	13	PACMAD	Panicoideae	Andropogoneae	Anthistiriinae
AN21TSTL0236	AN21TSTL0236	Cymbopogon goeringii	K. Yao 8366	perennial	Illumina	PanAnd	5150	168	269	5	PACMAD	Panicoideae	Andropogoneae	Anthistiriinae
AN21TSTL0273	AN21TSTL0273	Cymbopogon iwarancusa	PI 211159	NA	Illumina	PanAnd	4248	105	1238	1	PACMAD	Panicoideae	Andropogoneae	Anthistiriinae
AN21TSTL0237	AN21TSTL0237	Cymbopogon khasianus	JRI Wood 5933	perennial	Illumina	PanAnd	5197	166	225	4	PACMAD	Panicoideae	Andropogoneae	Anthistiriinae
MCRTL047	AT20TN1MCRTL047	Cymbopogon lividus	T.R. Soderstrom; S. Kulatunge 1669	perennial	Illumina	PanAnd	4161	679	750	2	PACMAD	Panicoideae	Andropogoneae	Anthistiriinae
AN21TSTL0195	AN21TSTL0195	Cymbopogon martini	20-04530-10860	NA	Illumina	PanAnd	4187	492	902	11	PACMAD	Panicoideae	Andropogoneae	Anthistiriinae
AN21TS34	AN21TSTL0034	Cymbopogon nardus	21-04530-27038	perennial	Illumina	PanAnd	4788	390	411	3	PACMAD	Panicoideae	Andropogoneae	Anthistiriinae
AN20T011	AN20TSCR000215	Cymbopogon obtectus	M. Lazarides & J. Palmer 40	perennial	Illumina	PanAnd	5328	99	158	7	PACMAD	Panicoideae	Andropogoneae	Anthistiriinae
AN22TNTL037	AN22TNTL037	Cymbopogon osmastonii	D. Schaof 95	perennial	Illumina	PanAnd	4516	348	716	12	PACMAD	Panicoideae	Andropogoneae	Anthistiriinae
AN21TSTL0191	AN21TSTL0191	Cymbopogon pospischilii	PI 276030	perennial	Illumina	PanAnd	1625	3084	880	3	PACMAD	Panicoideae	Andropogoneae	Anthistiriinae
Cr-AUB069-DRAFT-PanAnd-1.0	NA	Cymbopogon refractus	AUB069	perennial	PacBio	PanAnd	5430	146	12	4	PACMAD	Panicoideae	Andropogoneae	Anthistiriinae
AN21TSTL0274	AN21TSTL0274	Cymbopogon schoenanthus	PI 215643	perennial	Illumina	PanAnd	4973	245	372	2	PACMAD	Panicoideae	Andropogoneae	Anthistiriinae
AN21TS28	AN21TSTL0028	Cymbopogon winterianus	01-04531-61419	perennial	Illumina	PanAnd	4603	473	514	2	PACMAD	Panicoideae	Andropogoneae	Anthistiriinae
Cynodon_dactylon	NA	Cynodon dactylon	merged	perennial	Illumina	SRA	1592	2384	1580	36	PACMAD	Chloridoideae	Cynodonteae	Eleusininae
ASM711570v1	NA	Dactylis glomerata	Dgl	perennial	PacBio Sequel	NCBI	4551	657	211	173	BOP	Pooideae	Poeae	Dactylidinae
ASM289264v1	NA	Dactylis glomerata	2006-1	perennial	Illumina HiSeq	NCBI	4319	494	605	174	BOP	Pooideae	Poeae	Dactylidinae
mabamboo_1.0	NA	Dendrocalamus latiflorus	YDM-20191121	perennial	PacBio Sequel	NCBI	52	5447	60	33	BOP	Bambusoideae	Bambuseae	Bambusinae
KIB_Dsin_1	NA	Dendrocalamus sinicus	GZH08	perennial	Oxford Nanopore PromethION	NCBI	1341	4145	68	38	BOP	Bambusoideae	Bambuseae	Bambusinae
ASM163321v2	NA	Dichanthelium oligosanthes	Kellogg 1175	perennial	Illumina HiSeq	NCBI	5280	103	151	58	PACMAD	Panicoideae	Paniceae	Dichantheliinae
AN20T177	AN20TSCR000177	Dichanthium aristatum	Vorontsova 1765	perennial	Illumina	PanAnd	1515	3319	757	1	PACMAD	Panicoideae	Andropogoneae	Anthistiriinae
AN22TNTL128	AN22TNTL128	Dichanthium caricosum	P Peterson, RJ Soreng, K Romaschenko 23816	perennial	Illumina	PanAnd	1742	2811	1038	1	PACMAD	Panicoideae	Andropogoneae	Anthistiriinae
AN21TSTL0235	AN21TSTL0235	Dichanthium fecundum	D.L. Lewis 1529	perennial	Illumina	PanAnd	4801	366	424	1	PACMAD	Panicoideae	Andropogoneae	Anthistiriinae
AN21TSTL0196	AN21TSTL0196	Dichanthium sericeum	PI 213880	perennial	Illumina	PanAnd	5359	127	103	3	PACMAD	Panicoideae	Andropogoneae	Anthistiriinae
AN21TSTL0231	AN21TSTL0231	Dichanthium sericeum	Traiperm et al 571	perennial	Illumina	PanAnd	1641	2836	1114	1	PACMAD	Panicoideae	Andropogoneae	Anthistiriinae
AN21TS08	AN21TSTL0008	Diectomis fastigiata	Kew 246275	NA	Illumina	PanAnd	5347	128	113	4	PACMAD	Panicoideae	Andropogoneae	Andropogoninae
AN21TNTL0169	AN20TSCR000227	Diectomis fastigiata	SLC 109	NA	Illumina	PanAnd	5279	134	175	4	PACMAD	Panicoideae	Andropogoneae	Andropogoninae
DiExil	NA	Digitaria exilis	Niatia	annual	PacBio	NCBI	57	5516	13	6	PACMAD	Panicoideae	Paniceae	Anthephorinae
AN21TS16	AN21TSTL0016	Diheteropogon amplectens	Kew 246323	perennial	Illumina	PanAnd	4638	402	542	10	PACMAD	Panicoideae	Andropogoneae	Andropogoninae
AN20T183	AN20TSCR000183	Diheteropogon amplectens	Vorontsova 1663	perennial	Illumina	PanAnd	4183	619	784	6	PACMAD	Panicoideae	Andropogoneae	Andropogoninae
AN21TNTL0172	AN20TSCR000231	Diheteropogon amplectens var. catangensis		perennial	Illumina	PanAnd	3897	813	876	6	PACMAD	Panicoideae	Andropogoneae	Andropogoninae
AN20T184	AN20TSCR000184	Diheteropogon filifolius	Vorontsova 2371	perennial	Illumina	PanAnd	5034	258	293	7	PACMAD	Panicoideae	Andropogoneae	Andropogoninae
AN21TS23	AN21TSTL0023	Diheteropogon hagerupii	Kew 254456	annual	Illumina	PanAnd	4539	449	593	11	PACMAD	Panicoideae	Andropogoneae	Andropogoninae
AN21TNTL0139	AN21TNTL0139	Dimeria aristata	Davidse 7819A	perennial	Illumina	PanAnd	1853	2542	1194	3	PACMAD	Panicoideae	Andropogoneae	Ischaeminae
AN21TNTL0100	AN21TNTL0100	Dimeria chloridiformis	W.D. Clayton; A. Weerasooriya 6179	perennial	Illumina	PanAnd	1683	2755	1152	2	PACMAD	Panicoideae	Andropogoneae	Ischaeminae
AN21TS51	AN21TSTL0051	Dimeria lawsonii	KR 81018	annual	Illumina	PanAnd	1758	2710	1120	4	PACMAD	Panicoideae	Andropogoneae	Ischaeminae
AN22TNTL036	AN22TNTL036	Dimeria mooneyi	HF Mooney 3657	annual	Illumina	PanAnd	5395	62	126	9	PACMAD	Panicoideae	Andropogoneae	Ischaeminae
MCRTL040	AT20TN1MCRTL040	Dimeria ornithopoda	Traiperm 575	annual	Illumina	PanAnd	5420	86	81	5	PACMAD	Panicoideae	Andropogoneae	Ischaeminae
AN21TNTL0101	AN21TNTL0101	Dimeria pubescens	Davidse & D.B. Sumithraarachchi 7940	perennial	Illumina	PanAnd	5340	60	180	12	PACMAD	Panicoideae	Andropogoneae	Ischaeminae
Dinebra_chinensis	NA	Dinebra chinensis	merged	NA	Illumina	SRA	535	4419	614	24	PACMAD	Chloridoideae	Cynodonteae	Eleusininae
ASM2511822v1	NA	Echinochloa crus-galli	STB08	annual	Illumina HiSeq; PacBio	NCBI	492	5075	20	5	PACMAD	Panicoideae	Paniceae	Boivinellinae
ASM3323972v1	NA	Echinochloa phyllopogon	R511	annual	PacBio Sequel IIe	NCBI	108	5473	6	5	PACMAD	Panicoideae	Paniceae	Boivinellinae
Eleusine_coracana_v1.0	NA	Eleusine coracana	coracana_KNE 796-S	annual	PacBio CLR	NCBI	171	5325	61	35	PACMAD	Chloridoideae	Cynodonteae	Eleusininae
Ragi_PR202_v._2.0	NA	Eleusine coracana	coracana_PR202	annual	Illumina MiSeq; NextSeq; PacBIo RSII; Bionano Saphyr	NCBI	354	5138	66	34	PACMAD	Chloridoideae	Cynodonteae	Eleusininae
ASM218045v1	NA	Eleusine coracana	coracana_ML-365	annual	Illumina NextSeq; Illumina HiSeq; SOLiD	NCBI	874	4364	318	36	PACMAD	Chloridoideae	Cynodonteae	Eleusininae
ASM3037835v1	NA	Eleusine indica	GLY-S	annual	PacBio RSII	NCBI	5213	264	71	44	PACMAD	Chloridoideae	Cynodonteae	Eleusininae
ASM3041176v1	NA	Eleusine indica	GLY-R	annual	PacBio RSII	NCBI	5216	261	70	45	PACMAD	Chloridoideae	Cynodonteae	Eleusininae
ASM2270932v1	NA	Eleusine indica	EC516245	annual	Illumina	NCBI	5172	267	106	47	PACMAD	Chloridoideae	Cynodonteae	Eleusininae
ASM336985v1	NA	Eleusine indica	HZ-2018	annual	Illumina HiSeq	NCBI	5157	275	113	47	PACMAD	Chloridoideae	Cynodonteae	Eleusininae
AN21TSTL0020	AN21TSTL0020	Elionurus barbiculmis	PI 647882	perennial	Illumina	PanAnd	1849	2112	1622	9	PACMAD	Panicoideae	Andropogoneae	NA
AN22TNTL130	AN22TNTL130	Elionurus bilinguis	William R Anderson 9410	perennial	Illumina	PanAnd	3216	735	1633	8	PACMAD	Panicoideae	Andropogoneae	NA
AN21TSTL0197	AN21TSTL0197	Elionurus ciliaris	KEW 241557	perennial	Illumina	PanAnd	4508	536	540	8	PACMAD	Panicoideae	Andropogoneae	NA
AN20TSCR000218	AN20TSCR000218	Elionurus citreus	AQ0830601	perennial	Illumina	PanAnd	1245	3365	974	8	PACMAD	Panicoideae	Andropogoneae	NA
AN21TNTL0124	AN21TNTL0124	Elionurus elegans	C. Vander Berghen 7324	annual	Illumina	PanAnd	3741	628	1205	18	PACMAD	Panicoideae	Andropogoneae	NA
AN21TNTL0123	AN21TNTL0123	Elionurus hirtifolius	John M Fay 6442	perennial	Illumina	PanAnd	3522	154	1889	27	PACMAD	Panicoideae	Andropogoneae	NA
AN21TS59	AN21TSTL0059	Elionurus muticus	Welker 177	perennial	Illumina	PanAnd	3291	691	1600	10	PACMAD	Panicoideae	Andropogoneae	NA
AN20T185	AN20TSCR000185	Elionurus muticus	Luke 16619	perennial	Illumina	PanAnd	3316	354	1913	9	PACMAD	Panicoideae	Andropogoneae	NA
MCRTL050	AT20TN1MCRTL050	Elionurus royleanus	MSV 826a	annual	Illumina	PanAnd	5251	131	195	15	PACMAD	Panicoideae	Andropogoneae	NA
Et-Layton_Zhong168-DRAFT-PanAnd-1.0	NA	Elionurus tripsacoides	Layton&Zhong168	perennial	PacBio	PanAnd	267	5308	8	9	PACMAD	Panicoideae	Andropogoneae	NA
MCRTL059	AT20TN1MCRTL059	Elymandra archaelymandra	A. Blair Rains 11	annual	Illumina	PanAnd	4886	193	505	8	PACMAD	Panicoideae	Andropogoneae	Andropogoninae
AN21TNTL0099	AN21TNTL0099	Elymandra lithophila	B.K. Simon; R.D. Kelly 1945	perennial	Illumina	PanAnd	4957	309	321	5	PACMAD	Panicoideae	Andropogoneae	Andropogoninae
AN21TNTL0125	AN21TNTL0125	Elymandra lithophila	Anderson et al 35802	perennial	Illumina	PanAnd	3860	648	1080	4	PACMAD	Panicoideae	Andropogoneae	Andropogoninae
AN21TNTL0366	AN21TNTL0366	Elymandra subulata	Jacques-Felix 7306	annual	Illumina	PanAnd	4407	488	695	2	PACMAD	Panicoideae	Andropogoneae	Andropogoninae
CERZOS_EC1.0	NA	Eragrostis curvula	Victoria	perennial	PacBio Sequel; Chicago; Hi-C	NCBI	3667	1849	50	26	PACMAD	Chloridoideae	Eragrostideae	Eragrostidinae
MSU_Enin_2.1	NA	Eragrostis nindensis	2366_JP_En_410063_0001	perennial	PacBio	NCBI	922	4566	63	41	PACMAD	Chloridoideae	Eragrostideae	Eragrostidinae
Salk_teff_dabbi_3.0	NA	Eragrostis tef	Dabbi	annual	PacBio RSII; Illumina HiSeq	NCBI	134	5398	39	21	PACMAD	Chloridoideae	Eragrostideae	Eragrostidinae
ASM97063v1	NA	Eragrostis tef	Tsedey (DZ-Cr-37)	annual	Illumina HiSeq; 454	NCBI	1003	4091	453	45	PACMAD	Chloridoideae	Eragrostideae	Eragrostidinae
AN21TNTL0098	AN21TNTL0098	Eremochloa attenuata	Traiperm 162	perennial	Illumina	PanAnd	1770	2673	1144	5	PACMAD	Panicoideae	Andropogoneae	Ratzeburgiinae
MCRTL019	AT20TS1MCRTL019	Eremochloa ciliaris	Traiperm 524	perennial	Illumina	PanAnd	2682	2640	268	2	PACMAD	Panicoideae	Andropogoneae	Ratzeburgiinae
MCRTL022	AT20TS1MCRTL022	Eremochloa eriopoda	Traiperm 591	perennial	Illumina	PanAnd	4442	493	648	9	PACMAD	Panicoideae	Andropogoneae	Ratzeburgiinae
AN21TNTL0097	AN21TNTL0097	Eremochloa lanceolata	Traiperm 584	perennial	Illumina	PanAnd	3740	794	1051	7	PACMAD	Panicoideae	Andropogoneae	Ratzeburgiinae
AN21TS22	AN21TSTL0022	Eremochloa ophiuroides	W6 55858	perennial	Illumina	PanAnd	5247	148	189	8	PACMAD	Panicoideae	Andropogoneae	Ratzeburgiinae
AN21TS21	AN21TSTL0021	Eremochloa zeylanica	PI 647884	perennial	Illumina	PanAnd	1118	3581	888	5	PACMAD	Panicoideae	Andropogoneae	Ratzeburgiinae
AT20TS1MCRTL004	AT20TS1MCRTL004	Eremopogon foveolatus	Kellogg PI 302076	perennial	Illumina	PanAnd	2702	1376	1508	6	PACMAD	Panicoideae	Andropogoneae	Anthistiriinae
AN21TNTL0363	AN21TNTL0363	Erianthus giganteus	Harrey 8098	perennial	Illumina	PanAnd	1577	3165	850	0	PACMAD	Panicoideae	Andropogoneae	Saccharinae
AN21TSTL0225	AN21TSTL0225	Eriochrysis cayennensis	AUB & Bookout 109	perennial	Illumina	PanAnd	5311	83	189	9	PACMAD	Panicoideae	Andropogoneae	NA
AN21TS62	AN21TSTL0062	Eriochrysis holcoides	Welker 505-A	perennial	Illumina	PanAnd	5223	83	281	5	PACMAD	Panicoideae	Andropogoneae	NA
AN21TS60	AN21TSTL0060	Eriochrysis laxa	Welker 487-9	perennial	Illumina	PanAnd	5316	84	180	12	PACMAD	Panicoideae	Andropogoneae	NA
AN21TS61	AN21TSTL0061	Eriochrysis villosa	Welker 488-4	perennial	Illumina	PanAnd	5132	108	343	9	PACMAD	Panicoideae	Andropogoneae	NA
MCRTL003	AT20TS1MCRTL003	Euclasta condylotricha	Pasquet 1245	annual	Illumina	PanAnd	5428	78	80	6	PACMAD	Panicoideae	Andropogoneae	Anthistiriinae
AN22TNTL056	AN22TNTL056	Eulalia annua	MO Rankin 1262	annual	Illumina	PanAnd	5298	108	184	2	PACMAD	Panicoideae	Andropogoneae	Apludinae
AN21TSTL0198	AN21TSTL0198	Eulalia aurea	PI 249139	perennial	Illumina	PanAnd	4576	339	676	1	PACMAD	Panicoideae	Andropogoneae	Apludinae
AN21TNTL0093	AN21TNTL0093	Eulalia monostachya	Traiperm et al 588	perennial	Illumina	PanAnd	1853	2114	1624	1	PACMAD	Panicoideae	Andropogoneae	Apludinae
AN20T193	AN20TSCR000193	Eulalia polyneura	Osborne 914	perennial	Illumina	PanAnd	5220	92	273	7	PACMAD	Panicoideae	Andropogoneae	Apludinae
AN21TS38	AN21TSTL0038	Eulalia polyneura	Pasquet 1239	perennial	Illumina	PanAnd	5081	173	334	4	PACMAD	Panicoideae	Andropogoneae	Apludinae
AN21TNTL0129	AN21TNTL0129	Eulalia quadrinervis	JRI Wood 6012	perennial	Illumina	PanAnd	5155	167	262	8	PACMAD	Panicoideae	Andropogoneae	Apludinae
MCRTL015	AT20TS1MCRTL015	Eulaliopsis binata	Traiperm 567	perennial	Illumina	PanAnd	4722	409	460	1	PACMAD	Panicoideae	Andropogoneae	Ischaeminae
AN21TNTL0148	AN21TNTL0148	Exotheca abyssinica	Davidse 9215	perennial	Illumina	PanAnd	4653	493	442	4	PACMAD	Panicoideae	Andropogoneae	Andropogoninae
AN21TNTL0126	AN21TNTL0126	Germainia capitata	Sharpe and Elsol 2660	perennial	Illumina	PanAnd	2064	1886	1637	5	PACMAD	Panicoideae	Andropogoneae	Germainiinae
AN21TNTL0128	AN21TNTL0128	Germainia truncatiglumis	Leach and Walsh 4429	perennial	Illumina	PanAnd	5029	175	384	4	PACMAD	Panicoideae	Andropogoneae	Germainiinae
KIB_Gang_2	NA	Guadua angustifolia	GZH04	perennial	Oxford Nanopore PromethION	NCBI	2366	2961	168	97	BOP	Bambusoideae	Bambuseae	Guaduinae
MCRTL053	AT20TN1MCRTL053	Hackelochloa granularis	Pasquet 1113	annual	Illumina	PanAnd	5440	94	54	4	PACMAD	Panicoideae	Andropogoneae	Ratzeburgiinae
AN21TSTL0234	AN21TSTL0234	Hackelochloa porifera	Traiperm et al 009	annual	Illumina	PanAnd	1736	3128	724	4	PACMAD	Panicoideae	Andropogoneae	Ratzeburgiinae
AN20T190	AN20TSCR000190	Hemarthria altissima	MSV 2091	perennial	Illumina	PanAnd	5284	87	209	12	PACMAD	Panicoideae	Andropogoneae	Ratzeburgiinae
Hp-KelloggPI404118-DRAFT-PanAnd-1.0	NA	Hemarthria compressa	KelloggPI404118	perennial	PacBio	PanAnd	1	5574	10	7	PACMAD	Panicoideae	Andropogoneae	Ratzeburgiinae
AN21TNTL0333	AN21TNTL0333	Hemarthria sibirica	S. Tsugaru, M. Miyahara 26676	perennial	Illumina	PanAnd	5101	122	357	12	PACMAD	Panicoideae	Andropogoneae	Ratzeburgiinae
AN20T019	AN20TSCR000201	Hemarthria uncinata	AQ0339056	perennial	Illumina	PanAnd	3635	690	1263	4	PACMAD	Panicoideae	Andropogoneae	Ratzeburgiinae
MCRTL010	AT20TS1MCRTL010	Hemisorghum mekongense	Traiperm 569	perennial	Illumina	PanAnd	5470	24	98	0	PACMAD	Panicoideae	Andropogoneae	Sorghinae
AN21TSTL0230	AN21TSTL0230	Heteropholis sulcata	Pasquet 1179	perennial	Illumina	PanAnd	4920	155	513	4	PACMAD	Panicoideae	Andropogoneae	Ratzeburgiinae
Hc-AUB53_1-DRAFT-PanAnd-1.0	NA	Heteropogon contortus	AUB53	perennial	PacBio	PanAnd	2	5583	6	1	PACMAD	Panicoideae	Andropogoneae	Anthistiriinae
AN20T007	AN20TSCR000211	Heteropogon contortus	AUB & Bookout 102	perennial	Illumina	PanAnd	3853	589	1149	1	PACMAD	Panicoideae	Andropogoneae	Anthistiriinae
AN20T020	AN20TSCR000221	Heteropogon melanocarpus	NOP 139	annual	Illumina	PanAnd	5282	102	202	6	PACMAD	Panicoideae	Andropogoneae	Anthistiriinae
AN20T191	AN20TSCR000191	Heteropogon melanocarpus	Nanjarisoa 139	annual	Illumina	PanAnd	5250	88	248	6	PACMAD	Panicoideae	Andropogoneae	Anthistiriinae
AN20T010	AN20TSCR000214	Heteropogon triticeus	AQ0725658	perennial	Illumina	PanAnd	4254	445	890	3	PACMAD	Panicoideae	Andropogoneae	Anthistiriinae
MCRTL006	AT20TS1MCRTL006	Heteropogon triticeus	HUG814	perennial	Illumina	PanAnd	3662	839	1087	4	PACMAD	Panicoideae	Andropogoneae	Anthistiriinae
ASM2249601v1	NA	Hordeum marinum	H559	annual	PacBio Sequel; Illumina	NCBI	4566	579	245	202	BOP	Pooideae	Triticeae	Hordeinae
MorexV3_pseudomolecules_assembly	NA	Hordeum vulgare	vulgare	annual	NA	NCBI	4540	588	265	199	BOP	Pooideae	Triticeae	Hordeinae
Hvulgare_FT262_BPGv2	NA	Hordeum vulgare	spontaneum	annual	Illumina Novaseq 6000; PacBio Sequel II	NCBI	4535	592	263	202	BOP	Pooideae	Triticeae	Hordeinae
KIB_Hcal_1	NA	Hsuehochloa calcarea	GZH06	perennial	Oxford Nanopore PromethION	NCBI	1912	3494	106	80	BOP	Bambusoideae	Arundinarieae	Hsuehochloinae
AN21TNTL0329	AN21TNTL0329	Hyparrhenia arrhenobasis	JW Ash 2696	perennial	Illumina	PanAnd	2331	1165	2093	3	PACMAD	Panicoideae	Andropogoneae	Andropogoninae
AN21TNTL0328	AN21TNTL0328	Hyparrhenia barteri	AB Katende K2324	annual	Illumina	PanAnd	2569	1484	1535	4	PACMAD	Panicoideae	Andropogoneae	Andropogoninae
AT20TN1MCRTL026	AT20TN1MCRTL026	Hyparrhenia bracteata	MSV 1664	perennial	Illumina	PanAnd	2657	1404	1527	4	PACMAD	Panicoideae	Andropogoneae	Andropogoninae
AN21TNTL0334	AN21TNTL0334	Hyparrhenia collina	Heady 1740	perennial	Illumina	PanAnd	3523	1223	842	4	PACMAD	Panicoideae	Andropogoneae	Andropogoninae
AN21TNTL0335	AN21TNTL0335	Hyparrhenia confinis	JJFE de Wilde 263	annual	Illumina	PanAnd	3643	1308	638	3	PACMAD	Panicoideae	Andropogoneae	Andropogoninae
MCRTL055	AT20TN1MCRTL055	Hyparrhenia confinis	Michael Jensen; Ib Friis; Menassie Gashaw; Fantahun Simon; Lemessa Keneei B1/19	annual	Illumina	PanAnd	4295	606	687	4	PACMAD	Panicoideae	Andropogoneae	Andropogoninae
AN21TNTL0336	AN21TNTL0336	Hyparrhenia cyanescens	Hall and Duodu 42178	perennial	Illumina	PanAnd	1426	3263	899	4	PACMAD	Panicoideae	Andropogoneae	Andropogoninae
AN21TSTL0269	AN21TSTL0269	Hyparrhenia cymbaria	Kayombo; Soah; Kikoti; Wisa 9977	perennial	Illumina	PanAnd	4304	730	555	3	PACMAD	Panicoideae	Andropogoneae	Andropogoninae
AN21TNTL0327	AN21TNTL0327	Hyparrhenia dichroa	Kayombo 1010	perennial	Illumina	PanAnd	2947	1294	1346	5	PACMAD	Panicoideae	Andropogoneae	Andropogoninae
Hd-A1025-Draft-PanAnd-1.0	NA	Hyparrhenia diplandra	Pasquet 1126_1	perennial	Oxford Nanopore MinION; Illumina NovaSeq	NCBI	300	5284	6	2	PACMAD	Panicoideae	Andropogoneae	Andropogoninae
AT20TN1MCRTL070	AT20TN1MCRTL070	Hyparrhenia figariana	M. Reekmans 11042	annual	Illumina	PanAnd	2699	1299	1589	5	PACMAD	Panicoideae	Andropogoneae	Andropogoninae
AN21TSTL0268	AN21TSTL0268	Hyparrhenia filipendula	Rwaburindore 5066	perennial	Illumina	PanAnd	4099	851	636	6	PACMAD	Panicoideae	Andropogoneae	Andropogoninae
AN21TS40	AN21TSTL0040	Hyparrhenia finitima	Pasquet 1244	perennial	Illumina	PanAnd	1909	2552	1128	3	PACMAD	Panicoideae	Andropogoneae	Andropogoninae
AN21TNTL0321	AN21TNTL0321	Hyparrhenia gazensis	Rwaburindere 1121	perennial	Illumina	PanAnd	1641	2913	1035	3	PACMAD	Panicoideae	Andropogoneae	Andropogoninae
MCRTL037	AT20TN1MCRTL037	Hyparrhenia glabriuscula	John Sihvonen 239	perennial	Illumina	PanAnd	5000	231	351	10	PACMAD	Panicoideae	Andropogoneae	Andropogoninae
AN21TNTL0320	AN21TNTL0320	Hyparrhenia griffithii	AO Crook 2076	perennial	Illumina	PanAnd	2224	1201	2165	2	PACMAD	Panicoideae	Andropogoneae	Andropogoninae
AN21TSTL0199	AN21TSTL0199	Hyparrhenia hirta	PI 315595	perennial	Illumina	PanAnd	3816	810	963	3	PACMAD	Panicoideae	Andropogoneae	Andropogoninae
MCRTL064	AT20TN1MCRTL064	Hyparrhenia involucrata	Fay 5796	annual	Illumina	PanAnd	4409	518	660	5	PACMAD	Panicoideae	Andropogoneae	Andropogoninae
AT20TN1MCRTL029	AT20TN1MCRTL029	Hyparrhenia madaropoda	Reekmans 6922	annual	Illumina	PanAnd	2632	1430	1526	4	PACMAD	Panicoideae	Andropogoneae	Andropogoninae
AN20T192	AN20TSCR000192	Hyparrhenia mobukensis	JO 1086	perennial	Illumina	PanAnd	4701	469	420	2	PACMAD	Panicoideae	Andropogoneae	Andropogoninae
AN21TSTL0042	AN21TSTL0042	Hyparrhenia newtonii	Pasquet 1219	perennial	Illumina	PanAnd	2442	1499	1648	3	PACMAD	Panicoideae	Andropogoneae	Andropogoninae
AN21TNTL0319	AN21TNTL0319	Hyparrhenia niariensis	Fay 5823	annual	Illumina	PanAnd	3295	1058	1235	4	PACMAD	Panicoideae	Andropogoneae	Andropogoninae
AN22TNTL132	AN22TNTL132	Hyparrhenia nyassae	Pasquet 1168	perennial	Illumina	PanAnd	2893	1355	1341	3	PACMAD	Panicoideae	Andropogoneae	Andropogoninae
AN21TNTL0318	AN21TNTL0318	Hyparrhenia pilgeriana	Rwaburindore 3886	perennial	Illumina	PanAnd	4448	488	653	3	PACMAD	Panicoideae	Andropogoneae	Andropogoninae
AN21TNTL0316	AN21TNTL0316	Hyparrhenia rudis	Simon 2195	perennial	Illumina	PanAnd	5007	115	469	1	PACMAD	Panicoideae	Andropogoneae	Andropogoninae
AN20TSCR000212	AN20TSCR000212	Hyparrhenia rufa	AUB & Bookout 103	perennial	Illumina	PanAnd	2805	1480	1302	5	PACMAD	Panicoideae	Andropogoneae	Andropogoninae
AN21TS10	AN21TSTL0010	Hyparrhenia rufa	AUB 129	perennial	Illumina	PanAnd	2792	1184	1610	6	PACMAD	Panicoideae	Andropogoneae	Andropogoninae
AT20TN1MCRTL056	AT20TN1MCRTL056	Hyparrhenia schimperi	K.E. Bennett 283138	perennial	Illumina	PanAnd	2409	1625	1554	4	PACMAD	Panicoideae	Andropogoneae	Andropogoninae
AN21TNTL0324	AN21TNTL0324	Hyparrhenia subplumosa	Soladoye BO251	perennial	Illumina	PanAnd	3034	1303	1252	3	PACMAD	Panicoideae	Andropogoneae	Andropogoninae
MCRTL067	AT20TN1MCRTL067	Hyparrhenia umbrosa	A.J.M. Leeuwenberg 8667	perennial	Illumina	PanAnd	2573	1939	1077	3	PACMAD	Panicoideae	Andropogoneae	Andropogoninae
AN21TNTL0322	AN21TNTL0322	Hyparrhenia welwitschii	Fay 5851	annual	Illumina	PanAnd	3159	1077	1352	4	PACMAD	Panicoideae	Andropogoneae	Andropogoninae
MCRTL013	AT20TS1MCRTL013	Hyperthelia dissoluta	Kellogg 1137	perennial	Illumina	PanAnd	3705	662	1220	5	PACMAD	Panicoideae	Andropogoneae	Andropogoninae
AN21TSTL0214	AN21TSTL0214	Imperata brasiliensis	Welker 599	perennial	Illumina	PanAnd	5408	97	85	2	PACMAD	Panicoideae	Andropogoneae	Ischaeminae
AN21TS12	AN21TSTL0012	Imperata cylindrica	AUB 125	perennial	Illumina	PanAnd	5312	142	136	2	PACMAD	Panicoideae	Andropogoneae	Germainiinae
AN21TS63	AN21TSTL0063	Imperata tenuis	Welker 494-2	perennial	Illumina	PanAnd	5401	91	96	4	PACMAD	Panicoideae	Andropogoneae	Germainiinae
AN21TNTL0311	AN21TNTL0311	Ischaemum amethystinum	J. Lewalle 1714	perennial	Illumina	PanAnd	3010	70	2500	12	PACMAD	Panicoideae	Andropogoneae	Ischaeminae
AN20T015	AN20TSCR000217	Ischaemum australe	KRM 9143	perennial	Illumina	PanAnd	2068	2655	869	0	PACMAD	Panicoideae	Andropogoneae	Ischaeminae
AN21TSTL0267	AN21TSTL0267	Ischaemum barbatum	Hu; But 22744	perennial	Illumina	PanAnd	3342	1070	1179	1	PACMAD	Panicoideae	Andropogoneae	Ischaeminae
AN22TNTL073	AN22TNTL073	Ischaemum bolei	Almeida 1535A	annual	Illumina	PanAnd	2738	1644	1209	1	PACMAD	Panicoideae	Andropogoneae	Ischaeminae
AN21TNTL0163	AN21TNTL0163	Ischaemum byrone	Perlman 22941	perennial	Illumina	PanAnd	1964	3332	296	0	PACMAD	Panicoideae	Andropogoneae	Ischaeminae
AN21TSTL0266	AN21TSTL0266	Ischaemum decumbens	DJ Dixon 1819	annual	Illumina	PanAnd	5397	82	110	3	PACMAD	Panicoideae	Andropogoneae	Ischaeminae
AN21TNTL0161	AN21TNTL0161	Ischaemum glaucescens	Beaman 10818	perennial	Illumina	PanAnd	2188	2154	1249	1	PACMAD	Panicoideae	Andropogoneae	Ischaeminae
AN21TNTL0171	AN20TSCR000229	Ischaemum heterotrichum	MSV 1893	perennial	Illumina	PanAnd	1716	2732	1144	0	PACMAD	Panicoideae	Andropogoneae	Ischaeminae
MCRTL021	AT20TS1MCRTL021	Ischaemum hubbardii	Traiperm & Layton 538	perennial	Illumina	PanAnd	1785	2618	1188	1	PACMAD	Panicoideae	Andropogoneae	Ischaeminae
AN21TNTL0138	AN21TNTL0138	Ischaemum koenigii	Pasquet 1196	perennial	Illumina	PanAnd	5148	185	256	3	PACMAD	Panicoideae	Andropogoneae	Ischaeminae
AN20T195	AN20TSCR000195	Ischaemum koleostachys	MSV 1299	perennial	Illumina	PanAnd	5263	79	246	4	PACMAD	Panicoideae	Andropogoneae	Ischaeminae
AN22TNTL151	AN22TNTL151	Ischaemum nativitatis	Powell 1310	perennial	Illumina	PanAnd	1253	3467	871	1	PACMAD	Panicoideae	Andropogoneae	Ischaeminae
AN20T196	AN20TSCR000196	Ischaemum polystachyum	Nanjarisoa 99	perennial	Illumina	PanAnd	5355	87	147	3	PACMAD	Panicoideae	Andropogoneae	Ischaeminae
AN21TNTL0174	AN20TSCR000233	Ischaemum polystachyum	NOP 99	perennial	Illumina	PanAnd	5361	75	152	4	PACMAD	Panicoideae	Andropogoneae	Ischaeminae
AN22TNTL124	AN22TNTL124	Ischaemum rangacharianum	Ravi 24092	annual	Illumina	PanAnd	3679	1000	907	6	PACMAD	Panicoideae	Andropogoneae	Ischaeminae
Ir-Pasquet1136-DRAFT-PanAnd-1.0	NA	Ischaemum rugosum	Pasquet1136	annual	PacBio	PanAnd	4995	577	13	7	PACMAD	Panicoideae	Andropogoneae	Ischaeminae
AN21TNTL0309	AN21TNTL0309	Ischaemum timorense	Santamaria; Solano 3580	annual	Illumina	PanAnd	4901	255	432	4	PACMAD	Panicoideae	Andropogoneae	Ischaeminae
AN21TNTL0308	AN21TNTL0308	Iseilema ciliatum	PK Latz 5428	annual	Illumina	PanAnd	5308	103	174	7	PACMAD	Panicoideae	Andropogoneae	Anthistiriinae
AN21TNTL0314	AN21TNTL0314	Iseilema fragile	SR Hirst 36	annual	Illumina	PanAnd	5317	112	152	11	PACMAD	Panicoideae	Andropogoneae	Anthistiriinae
AN21TS32	AN21TSTL0032	Iseilema macratherum	PI 257760	annual	Illumina	PanAnd	5290	120	173	9	PACMAD	Panicoideae	Andropogoneae	Anthistiriinae
AN21TS33	AN21TSTL0033	Iseilema membranaceum	PI 240840	annual	Illumina	PanAnd	5301	122	162	7	PACMAD	Panicoideae	Andropogoneae	Anthistiriinae
AN21TNTL0167	AN21TNTL0167	Iseilema vaginiflorum	MRK Lambert 834	annual	Illumina	PanAnd	5320	107	158	7	PACMAD	Panicoideae	Andropogoneae	Anthistiriinae
AN22TNTL150	AN22TNTL150	Iseilema venkateswarlui	Satyavathi IA94	annual	Illumina	PanAnd	3610	1079	897	6	PACMAD	Panicoideae	Andropogoneae	Anthistiriinae
MCRTL008	AT20TS1MCRTL008	Kerriochloa siamensis	Traiperm 581	perennial	Illumina	PanAnd	4516	402	671	3	PACMAD	Panicoideae	Andropogoneae	NA
AN20T024	AN20TSCR000223	Lasiorhachis hildebrandtii	NOP 146	perennial	Illumina	PanAnd	5232	115	244	1	PACMAD	Panicoideae	Andropogoneae	Sorghinae
AN20T023	AN20TSCR000203	Lasiorhachis perrieri	NOP 140	perennial	Illumina	PanAnd	5237	130	223	2	PACMAD	Panicoideae	Andropogoneae	Sorghinae
AN20T025	AN20TSCR000224	Lasiorhachis viguieri	NOP 76	perennial	Illumina	PanAnd	5273	97	221	1	PACMAD	Panicoideae	Andropogoneae	Sorghinae
AN21TNTL0121	AN21TNTL0121	Lasiurus scindicus	Kew 496070	perennial	Illumina	PanAnd	1894	2813	885	0	PACMAD	Panicoideae	Andropogoneae	NA
Lolium_arundinaceum	NA	Lolium arundinaceum	merged	perennial	Illumina	SRA	1381	1676	2391	144	BOP	Pooideae	Poeae	Loliinae
Rabiosa_unphased_assembly	NA	Lolium multiflorum	Rabiosa_02402/16	annual	Oxford Nanopore	NCBI	3564	1449	283	296	BOP	Pooideae	Poeae	Loliinae
MPB_Lper_Kyuss_1697	NA	Lolium perenne	Kyuss_39	perennial	Oxford Nanopore PromethION; Illumina NovaSeq	NCBI	4541	653	227	171	BOP	Pooideae	Poeae	Loliinae
APGP_CSIRO_Lrig_0.1	NA	Lolium rigidum	FL_2022	annual	Oxford Nanopore PromethION; Oxford Nanopore MinION	NCBI	1739	3482	217	154	BOP	Pooideae	Poeae	Loliinae
KIB_Mbac_1	NA	Melocanna baccifera	GZH09	perennial	Oxford Nanopore PromethION	NCBI	1591	3869	82	50	BOP	Bambusoideae	Bambuseae	Melocanninae
AN22TNTL163	AN22TNTL163	Microstegium delicatulum	CE Parkinson 8712	annual	Illumina	PanAnd	4535	239	806	12	PACMAD	Panicoideae	Andropogoneae	NA
AN21TNTL0154	AN21TNTL0154	Microstegium fasciculatum	CF van Beusekom et al 4092	perennial	Illumina	PanAnd	2516	1533	1538	5	PACMAD	Panicoideae	Andropogoneae	NA
AN21TNTL0153	AN21TNTL0153	Microstegium geniculatum	Hsiu-Lan Ho 920	annual	Illumina	PanAnd	2747	1635	1207	3	PACMAD	Panicoideae	Andropogoneae	NA
AN21TSTL0261	AN21TSTL0261	Microstegium japonicum	Tsugaru; Takahashi 24277	annual	Illumina	PanAnd	5167	66	355	4	PACMAD	Panicoideae	Andropogoneae	NA
AN20T041	AN20TSCR000207	Microstegium nudum	MSV 1917	annual	Illumina	PanAnd	5398	63	125	6	PACMAD	Panicoideae	Andropogoneae	NA
AN21TSTL0200	AN21TSTL0200	Microstegium vimineum	IC 6	annual	Illumina	PanAnd	1665	2673	1250	4	PACMAD	Panicoideae	Andropogoneae	NA
ASM1932011v1	NA	Miscanthus floridulus	M001	perennial	PacBio Sequel; Illumina HiSeq	NCBI	781	4765	26	20	PACMAD	Panicoideae	Andropogoneae	Saccharinae
AN21TSTL0007	AN21TSTL0007	Miscanthus floridulus	PI 668370	perennial	Illumina	PanAnd	1896	2068	1628	0	PACMAD	Panicoideae	Andropogoneae	Saccharinae
AN21TNTL0157	AN21TNTL0157	Miscanthus nepalensis	Zhang; Zhi-ying 13942	perennial	Illumina	PanAnd	2431	2446	711	4	PACMAD	Panicoideae	Andropogoneae	Saccharinae
AN21TNTL0156	AN21TNTL0156	Miscanthus oligostachyus	H Koyama; Y Huzimoto 708	perennial	Illumina	PanAnd	2794	1541	1257	0	PACMAD	Panicoideae	Andropogoneae	Saccharinae
Msac_v3	NA	Miscanthus sacchariflorus	Robustus 297	perennial	Illumina HiSeq	NCBI	3141	1666	767	18	PACMAD	Panicoideae	Andropogoneae	Saccharinae
AN21TNTL0151	AN21TNTL0151	Miscanthus sacchariflorus	J Solomon 1193	perennial	Illumina	PanAnd	1995	2414	1183	0	PACMAD	Panicoideae	Andropogoneae	Saccharinae
Msinensis_497_v7.0	NA	Miscanthus sinensis	DH1_GR-2011-001	perennial	Illumina	JGI	694	4898	0	0	PACMAD	Panicoideae	Andropogoneae	Saccharinae
AN21TSTL0210	AN21TSTL0210	Miscanthus sinensis	Takahashi; Tsugaru; Sawada 30253	perennial	Illumina	PanAnd	2214	2125	1253	0	PACMAD	Panicoideae	Andropogoneae	Saccharinae
AN21TNTL0096	AN21TNTL0096	Miscanthus violaceus	Pasquet 1173-A	perennial	Illumina	PanAnd	2211	2303	1078	0	PACMAD	Panicoideae	Andropogoneae	Saccharinae
AN20T018	AN20TSCR000220	Mnesithea formosa	KRM 18023	NA	Illumina	PanAnd	5353	103	130	6	PACMAD	Panicoideae	Andropogoneae	Ratzeburgiinae
AN22TNTL133	AN22TNTL133	Mnesithea mollicoma	P Traiperm & Layton 556	perennial	Illumina	PanAnd	5357	114	117	4	PACMAD	Panicoideae	Andropogoneae	Ratzeburgiinae
lpNeoColu1.0.hap1	NA	Neostapfia colusana	DT0270	annual	PacBio Sequel IIe; Dovetail OmniC; Illumina NovaSeq	NCBI	3363	2000	117	112	PACMAD	Chloridoideae	Cynodonteae	Orcuttiinae
KIB_Olat_2	NA	Olyra latifolia	14001	perennial	Oxford Nanopore PromethION	NCBI	4978	418	111	85	BOP	Bambusoideae	Olyreae	Olyrinae
MQ-UA-ANU_Oaus-KR_2.0	NA	Oryza australiensis	KR-Keep River_1	perennial	Oxford Nanopore MinION	NCBI	4837	456	178	121	BOP	Oryzoideae	Oryzeae	Oryzinae
LB120v1	NA	Oryza barthii	TB65	annual	Illumina HiSeq	NCBI	4773	451	273	95	BOP	Oryzoideae	Oryzeae	Oryzinae
B88v1	NA	Oryza barthii	B88	annual	Illumina HiSeq	NCBI	4678	426	387	101	BOP	Oryzoideae	Oryzeae	Oryzinae
TB65v1	NA	Oryza barthii	LB120	annual	Illumina HiSeq	NCBI	4597	387	474	134	BOP	Oryzoideae	Oryzeae	Oryzinae
ASM3077008v1	NA	Oryza coarctata	Oco-Bangladesh	perennial	PacBio	NCBI	1319	4023	162	88	BOP	Oryzoideae	Oryzeae	Oryzinae
OcoaRS1	NA	Oryza coarctata	Sudarban	perennial	PacBio	NCBI	565	4777	162	88	BOP	Oryzoideae	Oryzeae	Oryzinae
OrCoar_V1	NA	Oryza coarctata	TKM-2016	perennial	Illumina HiSeq; Oxford Nanopore	NCBI	1396	3936	171	89	BOP	Oryzoideae	Oryzeae	Oryzinae
SCIS-JNU_Pcoar_1.0	NA	Oryza coarctata	MJ-PcWGS01	perennial	Illumina HiSeq; Illumina MiSeq	NCBI	1577	3738	190	87	BOP	Oryzoideae	Oryzeae	Oryzinae
Oryza_grandiglumis	NA	Oryza grandiglumis	merged	annual	Illumina	SRA	789	3701	1024	78	BOP	Oryzoideae	Oryzeae	Oryzinae
Oryza_latifolia	NA	Oryza latifolia	merged	perennial	Illumina	SRA	837	3573	1110	72	BOP	Oryzoideae	Oryzeae	Oryzinae
Oryza_longiglumis	NA	Oryza longiglumis	merged	perennial	Illumina	SRA	791	4060	664	77	BOP	Oryzoideae	Oryzeae	Oryzinae
ASM151433v2	NA	Oryza longistaminata	RD23	perennial	Illumina GAII; Illumina HiSeq; 454	NCBI	4742	503	249	98	BOP	Oryzoideae	Oryzeae	Oryzinae
ASM980554v1	NA	Oryza longistaminata	w11	perennial	Illumina HiSeq; PacBio RSII	NCBI	4037	826	535	194	BOP	Oryzoideae	Oryzeae	Oryzinae
Oryza_malampuzhaensis	NA	Oryza malampuzhaensis	merged	perennial	Illumina	SRA	647	3674	1188	83	BOP	Oryzoideae	Oryzeae	Oryzinae
OmerRS3	NA	Oryza meridionalis	OR44 (W2112)	annual	PacBio	NCBI	4761	517	192	122	BOP	Oryzoideae	Oryzeae	Oryzinae
ASM155179v1	NA	Oryza meridionalis	Taxon B_Australia	annual	PacBio	NCBI	4172	844	248	328	BOP	Oryzoideae	Oryzeae	Oryzinae
ASM522336v2	NA	Oryza meyeriana	granulata_Menghai	perennial	Illumina HiSeq	NCBI	4854	477	180	81	BOP	Oryzoideae	Oryzeae	Oryzinae
ASM399144v1	NA	Oryza meyeriana	granulata_YNKM20150326	perennial	Illumina GAII; PacBio	NCBI	4862	434	188	108	BOP	Oryzoideae	Oryzeae	Oryzinae
Oryza_officinalis_v1.0	NA	Oryza officinalis	W0002	perennial	Illumina HiSeq2500; Pacific Bio RSII	NCBI	4835	496	167	94	BOP	Oryzoideae	Oryzeae	Oryzinae
Oryza_rhizomatis	NA	Oryza rhizomatis	merged	perennial	Illumina	SRA	4618	426	451	97	BOP	Oryzoideae	Oryzeae	Oryzinae
O._rufipogonIRGC106523RS1	NA	Oryza rufipogon	IRGC 106523-1	perennial	PacBio Sequel; Illumina	NCBI	4477	844	183	88	BOP	Oryzoideae	Oryzeae	Oryzinae
ASM81722v2	NA	Oryza rufipogon	W1943	perennial	NA	NCBI	4889	407	199	97	BOP	Oryzoideae	Oryzeae	Oryzinae
ASM155180v1	NA	Oryza rufipogon	Taxon A_Australia	perennial	PacBio	NCBI	4717	527	201	147	BOP	Oryzoideae	Oryzeae	Oryzinae
Os132424RS1	NA	Oryza sativa	Indica	annual	PacBio Sequel; Illumina	NCBI	4877	444	183	88	BOP	Oryzoideae	Oryzeae	Oryzinae
ZS97RS3	NA	Oryza sativa	Indica_Zhenshan 97	annual	PacBio	NCBI	4875	444	182	91	BOP	Oryzoideae	Oryzeae	Oryzinae
AzucenaRS1	NA	Oryza sativa	Japonica_Azucena	annual	PacBio; Illumina	NCBI	4878	433	190	91	BOP	Oryzoideae	Oryzeae	Oryzinae
Os132278RS1	NA	Oryza sativa	Japonica	annual	PacBio Sequel; Illumina	NCBI	4872	438	192	90	BOP	Oryzoideae	Oryzeae	Oryzinae
IRGSP-1.0	NA	Oryza sativa	Japonica_Nipponbare	annual	NA	NCBI	4861	442	192	97	BOP	Oryzoideae	Oryzeae	Oryzinae
KIB_Ogla_1	NA	Otatea glauca	GZH072	perennial	Oxford Nanopore PromethION	NCBI	1818	3653	75	46	BOP	Bambusoideae	Bambuseae	Guaduinae
AN21TNTL0359	AN21TNTL0359	Oxyrhachis gracillima	L Smook 6050	perennial	Illumina	PanAnd	5262	114	196	20	PACMAD	Panicoideae	Andropogoneae	Rhytachninae
PHallii_v3.1	NA	Panicum hallii	FIL2	perennial	PACBIO SEQUEL; Illumina HISeq; MOLECULO	NCBI	5461	106	12	13	PACMAD	Panicoideae	Paniceae	Panicinae
PhalliiHAL_v2.1	NA	Panicum hallii	hallii_HAL2	perennial	PACBIO SEQUEL; Illumina HISeq	NCBI	5456	108	10	18	PACMAD	Panicoideae	Paniceae	Panicinae
BC100	NA	Panicum miliaceum	100	annual	PacBio Sequel	NCBI	224	5350	11	7	PACMAD	Panicoideae	Paniceae	Panicinae
BC332	NA	Panicum miliaceum	332	annual	PacBio Sequel	NCBI	202	5372	11	7	PACMAD	Panicoideae	Paniceae	Panicinae
BC382	NA	Panicum miliaceum	382	annual	PacBio Sequel	NCBI	203	5371	10	8	PACMAD	Panicoideae	Paniceae	Panicinae
BC404	NA	Panicum miliaceum	404	annual	PacBio Sequel	NCBI	205	5369	11	7	PACMAD	Panicoideae	Paniceae	Panicinae
BC477	NA	Panicum miliaceum	477	annual	PacBio Sequel	NCBI	200	5374	11	7	PACMAD	Panicoideae	Paniceae	Panicinae
P.virgatum_v5	NA	Panicum virgatum	AP13	perennial	PACBIO Sequel	NCBI	203	5367	14	8	PACMAD	Panicoideae	Paniceae	Panicinae
MCRTL018	AT20TS1MCRTL018	Parahyparrhenia siamensis	Traiperm 583	perennial	Illumina	PanAnd	5295	76	219	2	PACMAD	Panicoideae	Andropogoneae	NA
ASM2253091v1	NA	Paspalum notatum	China_baixicao-1	perennial	PacBio	NCBI	5363	186	27	16	PACMAD	Panicoideae	Paspaleae	Paspalinae
ASM3027231v1	NA	Paspalum vaginatum	SeaIsle2000	perennial	PacBio; Illumina; 10x Genomics; Hi-C	NCBI	5210	324	24	34	PACMAD	Panicoideae	Paspaleae	Paspalinae
AN21TNTL0090	AN21TNTL0090	Phacelurus franksiae	Pasquet 1257	NA	Illumina	PanAnd	4834	285	473	0	PACMAD	Panicoideae	Andropogoneae	Rhytachninae
AN21TSTL0228	AN21TSTL0228	Phacelurus gabonensis	Pasquet 1224	perennial	Illumina	PanAnd	2604	1567	1419	2	PACMAD	Panicoideae	Andropogoneae	Rhytachninae
AN22TNTL010	AN22TNTL010	Phacelurus huillensis	Malcomber, Sitoni, Hemingway SM3100http://legacy.tropicos.org/Specimen/100382636	perennial	Illumina	PanAnd	5068	101	422	1	PACMAD	Panicoideae	Andropogoneae	Rottboelliinae
AN21TSTL0229	AN21TSTL0229	Phacelurus schliebenii	Pasquet 1254	perennial	Illumina	PanAnd	4761	97	728	6	PACMAD	Panicoideae	Andropogoneae	Rottboelliinae
AN21TNTL0365	AN21TNTL0365	Phacelurus zea	CF van Beusekom 4267	perennial	Illumina	PanAnd	4789	274	527	2	PACMAD	Panicoideae	Andropogoneae	Rottboelliinae
ASM1935983v1	NA	Pharus latifolius	CRB341	perennial	PacBio Sequel	NCBI	3982	971	374	265	outgroup	Pharoideae	Phareae	NA
PauV1	NA	Phragmites australis	australis_Chloroplast haplotype M_PauV1	perennial	PacBio RS	NCBI	1107	4448	30	7	PACMAD	Arundinoideae	Molinieae	Molininae
Phragmites_karka	NA	Phragmites karka	merged	perennial	Illumina	SRA	2113	1879	1591	9	PACMAD	Arundinoideae	Molinieae	Molininae
Phyllostachys_bambusoides	NA	Phyllostachys bambusoides	merged	perennial	Illumina	SRA	2374	2178	999	41	BOP	Bambusoideae	Arundinarieae	Arundinariinae
ASM1103853v1	NA	Phyllostachys edulis	ICBR2013	perennial	Illumina HiSeq	NCBI	1444	4046	67	35	BOP	Bambusoideae	Arundinarieae	Arundinariinae
KIB_Pedu_3	NA	Phyllostachys edulis	GZH03	perennial	Oxford Nanopore PromethION	NCBI	1449	4039	70	34	BOP	Bambusoideae	Arundinarieae	Arundinariinae
Phyllostachys_heteroclada	NA	Phyllostachys heteroclada	merged	perennial	Illumina	SRA	2400	1930	1219	43	BOP	Bambusoideae	Arundinarieae	Arundinariinae
Phyllostachys_nigra	NA	Phyllostachys nigra	merged	perennial	Illumina	SRA	2331	1885	1335	41	BOP	Bambusoideae	Arundinarieae	Arundinariinae
FRR_PoAnn_1.0	NA	Poa annua	MN234	annual	PacBio RSII	NCBI	231	4989	220	152	BOP	Pooideae	Poeae	Poinae
Pi-Clark-DRAFT-PanAnd-1.0	NA	Pogonatherum paniceum	Clark	perennial	PacBio	PanAnd	5200	257	53	82	PACMAD	Panicoideae	Andropogoneae	Germainiinae
MCRTL005	AT20TS1MCRTL005	Polytoca digitata	Traiperm & Layton 520	perennial	Illumina	PanAnd	4439	405	740	8	PACMAD	Panicoideae	Andropogoneae	Chionachninae
AN22TNTL080	AN22TNTL080	Polytoca massiei	Laegaard & Norsangsri 21717	NA	Illumina	PanAnd	5236	72	278	6	PACMAD	Panicoideae	Andropogoneae	Chionachninae
AN21TSTL0181	AN21TSTL0181	Polytrias indica	Traiperm et al 570	perennial	Illumina	PanAnd	4475	340	774	3	PACMAD	Panicoideae	Andropogoneae	Apludinae
AN21TSTL0282	AN21TSTL0282	Pseudodichanthium serrafalcoides	PI 302063	annual	Illumina	PanAnd	5375	114	100	3	PACMAD	Panicoideae	Andropogoneae	Anthistiriinae
AN21TNTL0089	AN21TNTL0089	Pseudopogonatherum contortum	Traiperm et al 573	NA	Illumina	PanAnd	5393	71	123	5	PACMAD	Panicoideae	Andropogoneae	NA
MCRTL033	AT20TN1MCRTL033	Pseudosorghum fasciculare	Traiperm et al. 512	annual	Illumina	PanAnd	5471	42	74	5	PACMAD	Panicoideae	Andropogoneae	Saccharinae
ASM519143v1	NA	Raddia distichophylla	Brazil_RD-2015	perennial	Illumina HiSeq	NCBI	4680	554	239	119	BOP	Bambusoideae	Olyreae	Olyrinae
KIB_Rgui_2	NA	Raddia guianensis	14019	perennial	Oxford Nanopore PromethION	NCBI	4795	471	176	150	BOP	Bambusoideae	Olyreae	Olyrinae
KIB_Rrac_1	NA	Rhipidocladum racemiflorum	GZH05	perennial	Oxford Nanopore PromethION	NCBI	2476	2961	83	72	BOP	Bambusoideae	Bambuseae	Arthrostylidiinae
AN21TNTL0355	AN21TNTL0355	Rhytachne glabra	Bidault, Diabate, Mas 266	perennial	Illumina	PanAnd	4949	280	360	3	PACMAD	Panicoideae	Andropogoneae	Rhytachninae
AN21TNTL0356	AN21TNTL0356	Rhytachne gonzalezii	Ortiz, Ramia 3244	annual	Illumina	PanAnd	2132	2841	608	11	PACMAD	Panicoideae	Andropogoneae	Rhytachninae
AN22TNTL086	AN22TNTL086	Rhytachne gracilis	IG Adam 12524	annual	Illumina	PanAnd	3462	357	1758	15	PACMAD	Panicoideae	Andropogoneae	Rhytachninae
AN22TNTL143	AN22TNTL143	Rhytachne megastachya	CCH Jongkind 8333	perennial	Illumina	PanAnd	4061	683	840	8	PACMAD	Panicoideae	Andropogoneae	Rhytachninae
AN22TNTL087	AN22TNTL087	Rhytachne perfecta	Jennings 2	perennial	Illumina	PanAnd	4645	331	607	9	PACMAD	Panicoideae	Andropogoneae	Rhytachninae
Rr-Malcomber3106-DRAFT-PanAnd-1.0	NA	Rhytachne rottboellioides	Malcomber3106	perennial	PacBio	PanAnd	325	5243	12	12	PACMAD	Panicoideae	Andropogoneae	Rhytachninae
AN21TNTL0354	AN21TNTL0354	Rhytachne triaristata	Fay 5893	annual	Illumina	PanAnd	5377	134	69	12	PACMAD	Panicoideae	Andropogoneae	Rhytachninae
AN21TNTL0095	AN21TNTL0095	Rottboellia afraurita	Pasquet 1156	NA	Illumina	PanAnd	5396	82	112	2	PACMAD	Panicoideae	Andropogoneae	Rottboelliinae
AN21TSTL0213	AN21TSTL0213	Rottboellia aurita	Welker 615-C	perennial	Illumina	PanAnd	5405	93	91	3	PACMAD	Panicoideae	Andropogoneae	Rottboelliinae
AN22TNTL085	AN22TNTL085	Rottboellia balansae	DC Zappi 3249	NA	Illumina	PanAnd	4580	143	869	0	PACMAD	Panicoideae	Andropogoneae	Rottboelliinae
MCRTL001	AT20TS1MCRTL001	Rottboellia campestris	Kellogg 1258	NA	Illumina	PanAnd	5325	107	156	4	PACMAD	Panicoideae	Andropogoneae	Rottboelliinae
AN21TS43	AN21TSTL0043	Rottboellia campestris	Kew 286073	NA	Illumina	PanAnd	4994	69	522	7	PACMAD	Panicoideae	Andropogoneae	Rottboelliinae
AN22TNTL081	AN22TNTL081	Rottboellia cancellata	Sorensen, Larsen, Hansen 2349	NA	Illumina	PanAnd	5293	100	196	3	PACMAD	Panicoideae	Andropogoneae	Rottboelliinae
MCRTL007	AT20TS1MCRTL007	Rottboellia cochinchinensis	Layton and Zhong 158	annual	Illumina	PanAnd	5445	74	70	3	PACMAD	Panicoideae	Andropogoneae	Rottboelliinae
AN21TSTL0182	AN21TSTL0182	Rottboellia helferi	Traiperm 574	NA	Illumina	PanAnd	4708	98	781	5	PACMAD	Panicoideae	Andropogoneae	Rottboelliinae
AN22TNTL164	AN22TNTL164	Rottboellia impressa	EL Ekman 1025	NA	Illumina	PanAnd	5358	99	130	5	PACMAD	Panicoideae	Andropogoneae	Rottboelliinae
MCRTL014	AT20TS1MCRTL014	Rottboellia rugosa	Layton & Zhong 162	NA	Illumina	PanAnd	4905	96	585	6	PACMAD	Panicoideae	Andropogoneae	Rottboelliinae
MCRTL016	AT20TS1MCRTL016	Rottboellia tessellata	Layton & Zhong 160	NA	Illumina	PanAnd	5126	101	362	3	PACMAD	Panicoideae	Andropogoneae	Rottboelliinae
Rt-Layton_Zhong169-DRAFT-PanAnd-1.0	NA	Rottboellia tuberculosa	Layton & Zhong 169	perennial	PacBio	PanAnd	5378	198	10	6	PACMAD	Panicoideae	Andropogoneae	Rottboelliinae
AN21TS15	AN21TSTL0015	Saccharum alopecuroides	AUB 132	perennial	Illumina	PanAnd	1378	3225	988	1	PACMAD	Panicoideae	Andropogoneae	Saccharinae
AN21TSTL0201	AN21TSTL0201	Saccharum alopecuroides	IC 2	perennial	Illumina	PanAnd	1363	3232	996	1	PACMAD	Panicoideae	Andropogoneae	Saccharinae
AN21TS65	AN21TSTL0065	Saccharum angustifolium	Welker 345	perennial	Illumina	PanAnd	1783	2564	1245	0	PACMAD	Panicoideae	Andropogoneae	Saccharinae
AN22TNTL141	AN22TNTL141	Saccharum asperum	HS Irwin et al 12544	perennial	Illumina	PanAnd	1570	3067	955	0	PACMAD	Panicoideae	Andropogoneae	Saccharinae
AN21TNTL0362	AN21TNTL0362	Saccharum baldwinii	R. Kral 64488	perennial	Illumina	PanAnd	2286	2452	854	0	PACMAD	Panicoideae	Andropogoneae	Saccharinae
AN21TSTL0009	AN21TSTL0009	Saccharum baldwinii	AUB 118	perennial	Illumina	PanAnd	1845	2457	1290	0	PACMAD	Panicoideae	Andropogoneae	Saccharinae
AN21TSTL0202	AN21TSTL0202	Saccharum contortum	IC 4	NA	Illumina	PanAnd	1887	2242	1463	0	PACMAD	Panicoideae	Andropogoneae	Saccharinae
AN21TSTL0212	AN21TSTL0212	Saccharum fallax	Huq; Mia 10270	perennial	Illumina	PanAnd	2916	1469	1207	0	PACMAD	Panicoideae	Andropogoneae	Saccharinae
AN22TNTL090	AN22TNTL090	Saccharum filifolium	Rechinger 35755	perennial	Illumina	PanAnd	5230	137	225	0	PACMAD	Panicoideae	Andropogoneae	Saccharinae
AN21TSTL0270	AN21TSTL0270	Saccharum giganteum	W6 57576	perennial	Illumina	PanAnd	1285	3429	878	0	PACMAD	Panicoideae	Andropogoneae	Saccharinae
ASM2063173v1	NA	Saccharum officinarum	LA-purple	perennial	PacBio RSII; Illumina	NCBI	0	5590	1	1	PACMAD	Panicoideae	Andropogoneae	Saccharinae
AN22TNTL009	AN22TNTL009	Saccharum officinarum	Grayum, Herrera, Schatz 4034	perennial	Illumina	PanAnd	3778	61	1749	4	PACMAD	Panicoideae	Andropogoneae	Saccharinae
AN21TS26	AN21TSTL0026	Saccharum robustum	PI 88670	perennial	Illumina	PanAnd	4568	374	650	0	PACMAD	Panicoideae	Andropogoneae	Saccharinae
AN22TNTL092	AN22TNTL092	Saccharum sikkimense	Grierson & Long 2834	perennial	Illumina	PanAnd	2971	1106	1515	0	PACMAD	Panicoideae	Andropogoneae	Saccharinae
AN21TSTL0204	AN21TSTL0204	Saccharum sinense	MIA 34057	perennial	Illumina	PanAnd	3787	659	1146	0	PACMAD	Panicoideae	Andropogoneae	Saccharinae
ASM2245720v1	NA	Saccharum spontaneum	Np-X	perennial	Illumina; PacBio	NCBI	17	5575	0	0	PACMAD	Panicoideae	Andropogoneae	Saccharinae
Sspon.HiC_chr_asm	NA	Saccharum spontaneum	AP85-441	perennial	Illumina; PacBio RSII	NCBI	24	5568	0	0	PACMAD	Panicoideae	Andropogoneae	Saccharinae
Sugarcane_genome	NA	Saccharum spontaneum	GXS87-16	perennial	NA	NCBI	1157	4183	201	51	PACMAD	Panicoideae	Andropogoneae	Saccharinae
AN21TS64	AN21TSTL0064	Saccharum villosum	Welker 520	perennial	Illumina	PanAnd	1920	2745	927	0	PACMAD	Panicoideae	Andropogoneae	Saccharinae
AN22TNTL093	AN22TNTL093	Saccharum williamsii	Stainton, Sykes, Williams 4499	perennial	Illumina	PanAnd	5152	105	334	1	PACMAD	Panicoideae	Andropogoneae	Saccharinae
MCRTL027	AT20TN1MCRTL027	Schizachyrium brevifolium	Simon Laegaard 21753	annual	Illumina	PanAnd	5355	154	77	6	PACMAD	Panicoideae	Andropogoneae	Andropogoninae
AN20T004	AN20TSCR000198	Schizachyrium brevifolium	AUB & Bookout 108	NA	Illumina	PanAnd	5128	188	269	7	PACMAD	Panicoideae	Andropogoneae	Andropogoninae
MCRTL025	AT20TN1MCRTL025	Schizachyrium brevifolium	Kellogg/Kew MSB 443797	annual	Illumina	PanAnd	3909	689	986	8	PACMAD	Panicoideae	Andropogoneae	Andropogoninae
AT20TN1MCRTL048	AT20TN1MCRTL048	Schizachyrium cirratum	Tellez V. 11596	perennial	Illumina	PanAnd	1748	2220	1622	2	PACMAD	Panicoideae	Andropogoneae	Andropogoninae
AN21TS66	AN21TSTL0066	Schizachyrium condensatum	Welker 235	perennial	Illumina	PanAnd	5172	177	237	6	PACMAD	Panicoideae	Andropogoneae	Andropogoninae
AN21TNTL0352	AN21TNTL0352	Schizachyrium crinizonatum	BM Stuckey 281	annual	Illumina	PanAnd	5322	128	134	8	PACMAD	Panicoideae	Andropogoneae	Andropogoninae
AN22TNTL158	AN22TNTL158	Schizachyrium cubense	EL Ekman 12147	perennial	Illumina	PanAnd	1697	3230	663	2	PACMAD	Panicoideae	Andropogoneae	Andropogoninae
AN21TNTL0345	AN21TNTL0345	Schizachyrium delavayi	Li Heng 9029	perennial	Illumina	PanAnd	4800	468	323	1	PACMAD	Panicoideae	Andropogoneae	Anthistiriinae
MCRTL063	AT20TN1MCRTL063	Schizachyrium delicatum	John M. Fay 5914	annual	Illumina	PanAnd	5381	130	76	5	PACMAD	Panicoideae	Andropogoneae	Andropogoninae
MCRTL035	AT20TN1MCRTL035	Schizachyrium exile	S. Bidgood; K. Hoenselaar; G. Leliyo; & K. Vollesen 5825	annual	Illumina	PanAnd	5319	177	89	7	PACMAD	Panicoideae	Andropogoneae	Andropogoninae
MCRTL062	AT20TN1MCRTL062	Schizachyrium fragile	Henkvanderwerff 11529	annual	Illumina	PanAnd	5338	134	112	8	PACMAD	Panicoideae	Andropogoneae	Andropogoninae
AN21TS67	AN21TSTL0067	Schizachyrium glaziovii	Welker 416	NA	Illumina	PanAnd	5163	191	232	6	PACMAD	Panicoideae	Andropogoneae	Andropogoninae
AN22TNTL146	AN22TNTL146	Schizachyrium gracile	WE Harmon, JD Dwyer 2795	perennial	Illumina	PanAnd	968	4060	562	2	PACMAD	Panicoideae	Andropogoneae	Andropogoninae
AN21TS68	AN21TSTL0068	Schizachyrium gracilipes	Welker 600-A	perennial	Illumina	PanAnd	5176	187	222	7	PACMAD	Panicoideae	Andropogoneae	Andropogoninae
MCRTL061	AT20TN1MCRTL061	Schizachyrium gresicola	Jacques-Felix 7171	perennial	Illumina	PanAnd	4655	479	457	1	PACMAD	Panicoideae	Andropogoneae	Andropogoninae
AN21TS69	AN21TSTL0069	Schizachyrium hatschbachii	Welker 423	perennial	Illumina	PanAnd	5148	195	241	8	PACMAD	Panicoideae	Andropogoneae	Andropogoninae
AN21TNTL0137	AN21TNTL0137	Schizachyrium jeffreysii	Pasquet 1204	perennial	Illumina	PanAnd	5023	258	307	4	PACMAD	Panicoideae	Andropogoneae	Andropogoninae
AN22TNTL159	AN22TNTL159	Schizachyrium kwiluense	H Vanderyst 4724	perennial	Illumina	PanAnd	4155	713	719	5	PACMAD	Panicoideae	Andropogoneae	Andropogoninae
MCRTL049	AT20TN1MCRTL049	Schizachyrium lomaense	A.M.B. Feika; I. Darbyshire; R. Clark ; M.S. James 46	perennial	Illumina	PanAnd	5096	180	303	13	PACMAD	Panicoideae	Andropogoneae	Andropogoninae
AN21TNTL0343	AN21TNTL0343	Schizachyrium maclaudii	MSM Sosef 2717	annual	Illumina	PanAnd	875	3697	1014	6	PACMAD	Panicoideae	Andropogoneae	Andropogoninae
Sm-PI203595-DRAFT-PanAnd-1.0	NA	Schizachyrium microstachyum	PI203595	perennial	PacBio	PanAnd	5251	326	8	7	PACMAD	Panicoideae	Andropogoneae	Andropogoninae
MCRTL069	AT20TN1MCRTL069	Schizachyrium microstachyum	Kendall Lee 39	perennial	Illumina	PanAnd	4934	171	480	7	PACMAD	Panicoideae	Andropogoneae	Andropogoninae
AN21TNTL0344	AN21TNTL0344	Schizachyrium nodulosum	Oumorou 1103	annual	Illumina	PanAnd	5358	147	82	5	PACMAD	Panicoideae	Andropogoneae	Andropogoninae
AN21TNTL0346	AN21TNTL0346	Schizachyrium platyphyllum	MSM Sosef 2718	annual or perennial	Illumina	PanAnd	4706	413	465	8	PACMAD	Panicoideae	Andropogoneae	Andropogoninae
MCRTL030	AT20TN1MCRTL030	Schizachyrium pseudeulalia	I.D. Cowie 11907	annual	Illumina	PanAnd	945	3614	1029	4	PACMAD	Panicoideae	Andropogoneae	Andropogoninae
AN21TNTL0347	AN21TNTL0347	Schizachyrium pulchellum	JJFF de Wilde 11158	perennial	Illumina	PanAnd	3701	969	916	6	PACMAD	Panicoideae	Andropogoneae	Andropogoninae
AT20TN1MCRTL038	AT20TN1MCRTL038	Schizachyrium reedii	E.L. Ekman 17186	perennial	Illumina	PanAnd	1247	2189	2155	1	PACMAD	Panicoideae	Andropogoneae	Andropogoninae
AN21TS11	AN21TSTL0011	Schizachyrium rhizomatum	AUB 128	perennial	Illumina	PanAnd	1895	2709	985	3	PACMAD	Panicoideae	Andropogoneae	Andropogoninae
AN21TNTL0348	AN21TNTL0348	Schizachyrium rupestre	CCH Jongkind 3174	perennial	Illumina	PanAnd	4410	588	588	6	PACMAD	Panicoideae	Andropogoneae	Andropogoninae
AN22TNTL096	AN22TNTL096	Schizachyrium salzmannii	Welker 357-1	perennial	Illumina	PanAnd	5229	144	213	6	PACMAD	Panicoideae	Andropogoneae	Andropogoninae
MCRTL052	AT20TN1MCRTL052	Schizachyrium sanguineum	Pasquet 1167	perennial	Illumina	PanAnd	1413	3035	1140	4	PACMAD	Panicoideae	Andropogoneae	Andropogoninae
MCRTL039	AT20TN1MCRTL039	Schizachyrium sanguineum	Pasquet 1177	perennial	Illumina	PanAnd	1389	3019	1180	4	PACMAD	Panicoideae	Andropogoneae	Andropogoninae
AT20TN1MCRTL034	AT20TN1MCRTL034	Schizachyrium sanguineum	Liz Makings 3834	perennial	Illumina	PanAnd	1135	2456	1999	2	PACMAD	Panicoideae	Andropogoneae	Andropogoninae
AN21TSTL0070	AN21TSTL0070	Schizachyrium scabriflorum	Welker 585-A	perennial	Illumina	PanAnd	2143	1641	1804	4	PACMAD	Panicoideae	Andropogoneae	Andropogoninae
Ss-CAM1384-DRAFT-PanAnd-1.0	NA	Schizachyrium scoparium	CAM1384	perennial	PacBio	PanAnd	38	5547	3	4	PACMAD	Panicoideae	Andropogoneae	Andropogoninae
AN21TNTL0341	AN21TNTL0341	Schizachyrium semitectum	Peterson; Garcia 20211	annual	Illumina	PanAnd	5275	175	136	6	PACMAD	Panicoideae	Andropogoneae	Andropogoninae
AN21TS71	AN21TSTL0071	Schizachyrium spicatum	Welker 580-A	perennial	Illumina	PanAnd	5184	175	226	7	PACMAD	Panicoideae	Andropogoneae	Andropogoninae
MCRTL060	AT20TN1MCRTL060	Schizachyrium spicatum	Elsa MatildeZardini & Tulio Tilleria 38574	perennial	Illumina	PanAnd	5134	184	267	7	PACMAD	Panicoideae	Andropogoneae	Andropogoninae
AN21TNTL0339	AN21TNTL0339	Schizachyrium sulcatum	Killeen 2084	annual	Illumina	PanAnd	3212	846	1530	4	PACMAD	Panicoideae	Andropogoneae	Andropogoninae
AN21TSTL0072	AN21TSTL0072	Schizachyrium tenerum	Welker 427	perennial	Illumina	PanAnd	2929	1350	1310	3	PACMAD	Panicoideae	Andropogoneae	Andropogoninae
MCRTL066	AT20TN1MCRTL066	Schizachyrium thollonii	L. Liben 3613	perennial	Illumina	PanAnd	5151	203	232	6	PACMAD	Panicoideae	Andropogoneae	Andropogoninae
MCRTL054	AT20TN1MCRTL054	Schizachyrium thollonii	Pasquet 1260	perennial	Illumina	PanAnd	4858	240	489	5	PACMAD	Panicoideae	Andropogoneae	Andropogoninae
HAU_Weining_v1.0	NA	Secale cereale	Weining	annual	PacBio RS	NCBI	2780	2301	269	242	BOP	Pooideae	Triticeae	Hordeinae
AN21TNTL0353	AN21TNTL0353	Sehima ischaemoides	Bingham 479	annual	Illumina	PanAnd	5420	90	76	6	PACMAD	Panicoideae	Andropogoneae	NA
AN22TNTL144	AN22TNTL144	Sehima nervosa	ID Cowie 12012	NA	Illumina	PanAnd	5047	256	280	9	PACMAD	Panicoideae	Andropogoneae	NA
AN22TNTL160	AN22TNTL160	Sehima sulcata	Duthie 9968	NA	Illumina	PanAnd	3503	1058	1022	9	PACMAD	Panicoideae	Andropogoneae	NA
Setaria_italica_v2.0	NA	Setaria italica	Yugu1	annual	ABI 3739	NCBI	5592	0	0	0	PACMAD	Panicoideae	Paniceae	Cenchrinae
ASM165260v1	NA	Setaria italica	TT8	annual	454; Illumina HiSeq; Illumina MiSeq	NCBI	4980	585	7	20	PACMAD	Panicoideae	Paniceae	Cenchrinae
Setaria_viridis_v2.0	NA	Setaria viridis	A10	annual	PacBio Sequel	NCBI	5573	15	2	2	PACMAD	Panicoideae	Paniceae	Cenchrinae
ASM1293433v1	NA	Setaria viridis	ME034v	annual	Oxford Nanopore MinION; Illumina	NCBI	5568	18	1	5	PACMAD	Panicoideae	Paniceae	Cenchrinae
AN21TNTL0292	AN21TNTL0292	Sorghastrum balansae	Hassler 8420	perennial	Illumina	PanAnd	5092	104	391	5	PACMAD	Panicoideae	Andropogoneae	Apludinae
AN21TS27	AN21TSTL0027	Sorghastrum elliottii	PI 674985	perennial	Illumina	PanAnd	5160	109	317	6	PACMAD	Panicoideae	Andropogoneae	Apludinae
AN21TNTL0091	AN21TNTL0091	Sorghastrum fuscescens	Pasquet 1241	perennial	Illumina	PanAnd	1477	2681	1430	4	PACMAD	Panicoideae	Andropogoneae	Apludinae
AN22TNTL148	AN22TNTL148	Sorghastrum incompletum	ML Fonseca, RC MendonÔøΩa, BAS Pereira, E Cardoso	annual	Illumina	PanAnd	5345	111	132	4	PACMAD	Panicoideae	Andropogoneae	Apludinae
AN20T026	AN20TSCR000225	Sorghastrum nudipes	JO 1104	perennial	Illumina	PanAnd	2348	1514	1727	3	PACMAD	Panicoideae	Andropogoneae	Apludinae
Sn-CAM1369-DRAFT-PanAnd-1.0	NA	Sorghastrum nutans	CAM1369	perennial	PacBio	PanAnd	105	5474	5	8	PACMAD	Panicoideae	Andropogoneae	Apludinae
AN21TSTL0275	AN21TSTL0275	Sorghastrum pellitum	PI 310307	perennial	Illumina	PanAnd	5001	254	333	4	PACMAD	Panicoideae	Andropogoneae	Apludinae
AN21TNTL0092	AN21TNTL0092	Sorghastrum pogonostachyum	Pasquet 1258	perennial	Illumina	PanAnd	4826	364	396	6	PACMAD	Panicoideae	Andropogoneae	Apludinae
AN21TS19	AN21TSTL0019	Sorghastrum secundum	AUB 138	perennial	Illumina	PanAnd	4961	110	515	6	PACMAD	Panicoideae	Andropogoneae	Apludinae
AN21TS29	AN21TSTL0029	Sorghastrum secundum	AUB 115	perennial	Illumina	PanAnd	4826	100	660	6	PACMAD	Panicoideae	Andropogoneae	Apludinae
AN21TSTL0207	AN21TSTL0207	Sorghastrum stipoides	Zardini and Velazquez 25569	perennial	Illumina	PanAnd	5138	124	324	6	PACMAD	Panicoideae	Andropogoneae	Apludinae
AN22TNTL147	AN22TNTL147	Sorghastrum viride	JR Swallen 8617	perennial	Illumina	PanAnd	5178	120	288	6	PACMAD	Panicoideae	Andropogoneae	Apludinae
AN21TNTL0178	AN20TSCR000210	Sorghum arundinaceum	AUB & Bookout 106	annual or perennial	Illumina	PanAnd	4614	356	622	0	PACMAD	Panicoideae	Andropogoneae	Sorghinae
ASM3354695v1	NA	Sorghum bicolor	Hongyingzi	annual	Oxford Nanopore PromethION; PacBio Sequel; HiC	NCBI	5584	8	0	0	PACMAD	Panicoideae	Andropogoneae	Sorghinae
ASM3354697v1	NA	Sorghum bicolor	Huandiaonuo	annual	Oxford Nanopore PromethION; PacBio Sequel; HiC	NCBI	5582	10	0	0	PACMAD	Panicoideae	Andropogoneae	Sorghinae
Sorghum_bicolor_NCBIv3	NA	Sorghum bicolor	BTx623	annual	Sanger; Illumina	NCBI	5592	0	0	0	PACMAD	Panicoideae	Andropogoneae	Sorghinae
Sorghum_brachypodum	NA	Sorghum brachypodum	merged	annual	Illumina	SRA	3337	590	1658	7	PACMAD	Panicoideae	Andropogoneae	Sorghinae
AN22TNTL165	AN22TNTL165	Sorghum controversum	JD Snowden 2/1966	perennial	Illumina	PanAnd	4429	319	844	0	PACMAD	Panicoideae	Andropogoneae	Sorghinae
Sorghum_halepense	NA	Sorghum halepense	merged	perennial	Illumina	SRA	5089	305	197	1	PACMAD	Panicoideae	Andropogoneae	Sorghinae
AN21TNTL0301	AN21TNTL0301	Sorghum intrans	A-2785-I (cultivated)	annual	Illumina	PanAnd	4113	446	1024	9	PACMAD	Panicoideae	Andropogoneae	Sorghinae
AN21TSTL0257	AN21TSTL0257	Sorghum laxiflorum	ID Cowie 11967	annual	Illumina	PanAnd	2105	2822	664	1	PACMAD	Panicoideae	Andropogoneae	Sorghinae
Sorghum_leiocladum	NA	Sorghum leiocladum	merged	perennial	Illumina	SRA	4202	859	528	3	PACMAD	Panicoideae	Andropogoneae	Sorghinae
AN21TNTL0304	AN21TNTL0304	Sorghum matarankense	ID Cowie 12798	annual	Illumina	PanAnd	3952	124	1506	10	PACMAD	Panicoideae	Andropogoneae	Sorghinae
AN21TNTL0294	AN21TNTL0294	Sorghum propinquum	Davidse; Sumithraarachchi 8856	perennial	Illumina	PanAnd	5073	61	458	0	PACMAD	Panicoideae	Andropogoneae	Sorghinae
Sorghum_purpureosericeum	NA	Sorghum purpureosericeum	merged	annual	Illumina	SRA	4940	223	419	10	PACMAD	Panicoideae	Andropogoneae	Sorghinae
AN21TSTL0256	AN21TSTL0256	Sorghum stipoideum	ID Cowie 12383	annual	Illumina	PanAnd	4413	237	936	6	PACMAD	Panicoideae	Andropogoneae	Sorghinae
AN21TNTL0291	AN21TNTL0291	Sorghum timorense	ID Cowie, SL Dillon 9568	annual	Illumina	PanAnd	4081	236	1268	7	PACMAD	Panicoideae	Andropogoneae	Sorghinae
AN21TNTL0293	AN21TNTL0293	Sorghum trichocladum	Breedlove, Davidse 54623	perennial	Illumina	PanAnd	4026	85	1474	7	PACMAD	Panicoideae	Andropogoneae	Sorghinae
AN22TNTL152	AN22TNTL152	Sorghum versicolor	P Kuchar 24498	annual or perennial	Illumina	PanAnd	5241	119	226	6	PACMAD	Panicoideae	Andropogoneae	Sorghinae
AN22TNTL088	AN22TNTL088	Sorghum virgatum	Hepper 3033	annual	Illumina	PanAnd	5459	14	118	1	PACMAD	Panicoideae	Andropogoneae	Sorghinae
AN21TNTL0296	AN21TNTL0296	Spodiopogon cotulifer	S Tsugaru; Makoto Sawada 19481	perennial	Illumina	PanAnd	2731	1740	1120	1	PACMAD	Panicoideae	Andropogoneae	NA
AN21TNTL0302	AN21TNTL0302	Spodiopogon depauperatus	S Tsugaru 13450	perennial	Illumina	PanAnd	5182	165	240	5	PACMAD	Panicoideae	Andropogoneae	NA
AN21TNTL0299	AN21TNTL0299	Spodiopogon duclouxii	Wang Xi-qu 96182	perennial	Illumina	PanAnd	2061	2596	934	1	PACMAD	Panicoideae	Andropogoneae	NA
AN21TSTL0209	AN21TSTL0209	Spodiopogon sibiricus	Yujiro Horii 35787	perennial	Illumina	PanAnd	5116	144	331	1	PACMAD	Panicoideae	Andropogoneae	NA
AN21TSTL0208	AN21TSTL0208	Spodiopogon tainanensis	RJ Soreng 5664	perennial	Illumina	PanAnd	5051	243	297	1	PACMAD	Panicoideae	Andropogoneae	NA
ASM880805v3	NA	Sporobolus alterniflorus	RG_29706	perennial	Illumina	NCBI	1908	1521	2090	73	PACMAD	Chloridoideae	Zoysieae	Sporobolinae
TSU_Scap_1	NA	Stipa capillata	Kyrgyzstan_KRA0496240	perennial	PacBio Sequel	NCBI	809	4622	93	68	BOP	Pooideae	Stipeae	Stipinae
ISU_Sangustifolia_v1	NA	Streptochaeta angustifolia	Wildtype	perennial	Illumina; Bionano	NCBI	3579	1233	474	306	outgroup	Anomochlooideae	Streptochaeteae	NA
AN22TNTL154	AN22TNTL154	Thaumastochloa major	ID Cowie 12384	annual	Illumina	PanAnd	5372	118	92	10	PACMAD	Panicoideae	Andropogoneae	Ratzeburgiinae
AN21TNTL0135	AN21TNTL0135	Thaumastochloa striata	D.L. Lewis 886	annual	Illumina	PanAnd	5381	110	94	7	PACMAD	Panicoideae	Andropogoneae	Ratzeburgiinae
Te-Pasquet1246-DRAFT-PanAnd-1.0	NA	Thelepogon elegans	Pasquet1246	annual	PacBio	PanAnd	214	5356	12	10	PACMAD	Panicoideae	Andropogoneae	NA
AN21TS18	AN21TSTL0018	Themeda anathera	PI 369159	perennial	Illumina	PanAnd	3661	1055	874	2	PACMAD	Panicoideae	Andropogoneae	Anthistiriinae
AN22TNTL134	AN22TNTL134	Themeda arguens	P Traiperm, M Norsaengsri, W Chaisongkram, Layton 595	annual	Illumina	PanAnd	3008	1534	1048	2	PACMAD	Panicoideae	Andropogoneae	Anthistiriinae
AN20T012	AN20TSCR000216	Themeda avenacea	P.L. Harris 308	perennial	Illumina	PanAnd	4563	397	629	3	PACMAD	Panicoideae	Andropogoneae	Anthistiriinae
AN21TSTL0258	AN21TSTL0258	Themeda caudata	Laegaard 21645B	perennial	Illumina	PanAnd	4387	429	774	2	PACMAD	Panicoideae	Andropogoneae	Anthistiriinae
AN21TSTL0259	AN21TSTL0259	Themeda hookeri	DE Boufford et al 31057	perennial	Illumina	PanAnd	5075	290	225	2	PACMAD	Panicoideae	Andropogoneae	Anthistiriinae
AN20T009	AN20TSCR000213	Themeda quadrivalvis	A.B. Pollack Turpin, G.	annual	Illumina	PanAnd	2646	1841	1105	0	PACMAD	Panicoideae	Andropogoneae	Anthistiriinae
Tt-AUB21_1-DRAFT-PanAnd-1.0	NA	Themeda triandra	AUB21	perennial	PacBio	PanAnd	574	5010	6	2	PACMAD	Panicoideae	Andropogoneae	Anthistiriinae
ASM1813568v1	NA	Themeda triandra	sf006	perennial	Oxford Nanopore MinION	NCBI	4604	973	10	5	PACMAD	Panicoideae	Andropogoneae	Anthistiriinae
ASM2560326v1	NA	Themeda triandra	TtPh16-4	perennial	PacBio Sequel	NCBI	3681	1247	457	207	PACMAD	Panicoideae	Andropogoneae	Anthistiriinae
ASM1179987v1	NA	Thinopyrum elongatum	D-3458	perennial	Illumina HiSeq; PacBio Sequel	NCBI	4419	748	243	182	BOP	Pooideae	Triticeae	Triticinae
MCRTL023	AT20TS1MCRTL023	Trachypogon chevalieri	Pasquet 1190	perennial	Illumina	PanAnd	5372	110	106	4	PACMAD	Panicoideae	Andropogoneae	Apludinae
MCRTL017	AT20TS1MCRTL017	Trachypogon spicatus	Pasquet 1109	perennial	Illumina	PanAnd	5072	199	318	3	PACMAD	Panicoideae	Andropogoneae	Apludinae
AN21TSTL0251	AN21TSTL0251	Tripidium arundinaceum	PI 423243	perennial	Illumina	PanAnd	4763	382	447	0	PACMAD	Panicoideae	Andropogoneae	NA
Tripidium_ravennae	NA	Tripidium ravennae	merged	perennial	Illumina	SRA	5287	86	219	0	PACMAD	Panicoideae	Andropogoneae	NA
AN21TSTL0252	AN21TSTL0252	Tripsacum andersonii	MIA 34444	perennial	Illumina	PanAnd	1632	2311	1649	0	PACMAD	Panicoideae	Andropogoneae	Tripsacinae
AN21TSTL0045	AN21TSTL0045	Tripsacum australe	MIA 34497	perennial	Illumina	PanAnd	2950	1939	702	1	PACMAD	Panicoideae	Andropogoneae	Tripsacinae
MCRTL009	AT20TS1MCRTL009	Tripsacum australe	MIA 34499	perennial	Illumina	PanAnd	3373	1463	755	1	PACMAD	Panicoideae	Andropogoneae	Tripsacinae
AN21TSTL0206	AN21TSTL0206	Tripsacum cundinamarce	MIA 34644	perennial	Illumina	PanAnd	3392	1461	737	2	PACMAD	Panicoideae	Andropogoneae	Tripsacinae
Td-McKain334_5-DRAFT-PanAnd-1.0	NA	Tripsacum dactyloides	McKain	perennial	PacBio	PanAnd	415	5168	5	4	PACMAD	Panicoideae	Andropogoneae	Tripsacinae
Td-FL_9056069_6-REFERENCE-PanAnd-2.0a	NA	Tripsacum dactyloides	FL_South	perennial	PacBio	PanAnd	3249	2333	8	2	PACMAD	Panicoideae	Andropogoneae	Tripsacinae
Td-KS_B6_1-REFERENCE-PanAnd-2.0a	NA	Tripsacum dactyloides	KS_North	perennial	PacBio	PanAnd	3214	2367	10	1	PACMAD	Panicoideae	Andropogoneae	Tripsacinae
AN21TSTL0013	AN21TSTL0013	Tripsacum jalapense	MIA 34722	perennial	Illumina	PanAnd	1918	2264	1410	0	PACMAD	Panicoideae	Andropogoneae	Tripsacinae
AN21TSTL0048	AN21TSTL0048	Tripsacum lanceolatum	MIA 34718	perennial	Illumina	PanAnd	2383	2070	1139	0	PACMAD	Panicoideae	Andropogoneae	Tripsacinae
AN21TNTL0131	AN21TNTL0131	Tripsacum latifolium	W.E. Harmon; J.A. Fuentes 2183	perennial	Illumina	PanAnd	3453	1460	677	2	PACMAD	Panicoideae	Andropogoneae	Tripsacinae
MCRTL002	AT20TS1MCRTL002	Tripsacum laxum	MIA 34792	perennial	Illumina	PanAnd	2497	1603	1492	0	PACMAD	Panicoideae	Andropogoneae	Tripsacinae
AN22TNTL021	AN22TNTL021	Tripsacum manisuroides	Breedlove 28030	perennial	Illumina	PanAnd	2500	543	2547	2	PACMAD	Panicoideae	Andropogoneae	Tripsacinae
AN21TSTL0047	AN21TSTL0047	Tripsacum peruvianum	MIA 34502	perennial	Illumina	PanAnd	1683	2268	1641	0	PACMAD	Panicoideae	Andropogoneae	Tripsacinae
AN21TNTL0132	AN21TNTL0132	Tripsacum pilosum	Breedlove; Davidse 54015	perennial	Illumina	PanAnd	2990	1440	1162	0	PACMAD	Panicoideae	Andropogoneae	Tripsacinae
Tz-DC_05_58_3A-DRAFT-PanAnd-1.0	NA	Tripsacum zopolitense	Dc_05_58_3A	NA	PacBio	PanAnd	122	5469	1	0	PACMAD	Panicoideae	Andropogoneae	Tripsacinae
10wheat_assembly_lancer	NA	Triticum aestivum	LongReach Lancer	annual	NA	NCBI	100	5149	196	147	BOP	Pooideae	Triticeae	Triticinae
10wheat_assembly_jagger	NA	Triticum aestivum	Jagger	annual	NA	NCBI	102	5139	203	148	BOP	Pooideae	Triticeae	Triticinae
IWGSC_CS_RefSeq_v2.1	NA	Triticum aestivum	Chinese Spring	annual	PacBio; Illumina HiSeq	NCBI	104	5137	204	147	BOP	Pooideae	Triticeae	Triticinae
10wheat_assembly_stanley	NA	Triticum aestivum	CDC Stanley	annual	NA	NCBI	102	5138	201	151	BOP	Pooideae	Triticeae	Triticinae
WEW_v2.1	NA	Triticum dicoccoides	Zavitan_Atlit2015	annual	Illumina HiSeq	NCBI	203	5014	224	151	BOP	Pooideae	Triticeae	Triticinae
PI306540_Tmono	NA	Triticum monococcum	PI 306540	annual	PacBio Sequel	NCBI	4157	1002	254	179	BOP	Pooideae	Triticeae	Triticinae
Triticum_petropavlovskyi	NA	Triticum petropavlovskyi	merged	annual	Illumina	SRA	1279	2244	1910	159	BOP	Pooideae	Triticeae	Triticinae
Svevo.v1	NA	Triticum turgidum	durum	annual	NA	NCBI	305	4913	216	158	BOP	Pooideae	Triticeae	Triticinae
Tu2.1	NA	Triticum urartu	G1812	annual	Illumina HiSeq; PacBio	NCBI	3521	1278	391	402	BOP	Pooideae	Triticeae	Triticinae
lpTucGree1.0.hap2	NA	Tuctoria greenei	TUGR.3	annual	PacBio Sequel IIe; Illumina NovaSeq 6000; Dovetail OmniC	NCBI	3468	1895	112	117	PACMAD	Chloridoideae	Cynodonteae	Orcuttiinae
MCRTL011	AT20TS1MCRTL011	Urelytrum agropyroides	Pasquet 1233	perennial	Illumina	PanAnd	3096	138	2343	15	PACMAD	Panicoideae	Andropogoneae	Rhytachninae
Ud-Pasquet1171-DRAFT-PanAnd-1.0	NA	Urelytrum digitatum	Pasquet1171	perennial	PacBio	PanAnd	9	5575	5	3	PACMAD	Panicoideae	Andropogoneae	Rhytachninae
AN22TNTL105	AN22TNTL105	Urelytrum henrardii	BL Mitchell 12/56	perennial	Illumina	PanAnd	4988	203	395	6	PACMAD	Panicoideae	Andropogoneae	Rhytachninae
Urochloa_brizantha	NA	Urochloa brizantha	merged	perennial	Illumina	SRA	2525	1719	1348	0	PACMAD	Panicoideae	Paniceae	Melinidinae
Embrapa_Uruz_1.0	NA	Urochloa ruziziensis	Clone 69	perennial	PacBio Sequel; Illumina HiSeq	NCBI	4140	1411	23	18	PACMAD	Panicoideae	Paniceae	Melinidinae
Bruz	NA	Urochloa ruziziensis	CIAT26162	perennial	Illumina; PacBio	NCBI	4743	285	498	66	PACMAD	Panicoideae	Paniceae	Melinidinae
Vc-Pasquet1098-DRAFT-PanAnd-1.0	NA	Vossia cuspidata	Pasquet1098	perennial	PacBio	PanAnd	46	5538	7	1	PACMAD	Panicoideae	Andropogoneae	Rhytachninae
Zd-Gigi-REFERENCE-PanAnd-1.0	NA	Zea diploperennis	Gigi	perennial	PacBio	PanAnd	2336	3252	2	2	PACMAD	Panicoideae	Andropogoneae	Tripsacinae
Zd-Momo-REFERENCE-PanAnd-1.0	NA	Zea diploperennis	Momo	perennial	PacBio	PanAnd	3206	2380	4	2	PACMAD	Panicoideae	Andropogoneae	Tripsacinae
AN21TS49	AN21TSTL0049	Zea diploperennis	PI 441930	perennial	Illumina	PanAnd	3043	860	1688	1	PACMAD	Panicoideae	Andropogoneae	Tripsacinae
MCRTL020	AT20TS1MCRTL020	Zea diploperennis	Guzman & Nee PI 441930	perennial	Illumina	PanAnd	2945	848	1798	1	PACMAD	Panicoideae	Andropogoneae	Tripsacinae
ASM2944929v1	NA	Zea luxurians	PI422162	annual	PacBio	NCBI	1153	4437	2	0	PACMAD	Panicoideae	Andropogoneae	Tripsacinae
Zl-RIL003-REFERENCE-PanAnd-1.0	NA	Zea luxurians	RIL003	annual	PacBio	PanAnd	3804	1767	11	10	PACMAD	Panicoideae	Andropogoneae	Tripsacinae
Zm-B73-REFERENCE-NAM-5.0	NA	Zea mays	B73	annual	PacBio_Illumina	PanAnd	3850	1742	0	0	PACMAD	Panicoideae	Andropogoneae	Tripsacinae
Zm-Mo17-REFERENCE-CAU-T2T-assembly	NA	Zea mays	Mo17-2021	annual	Oxford Nanopore PromethION; PacBio	NCBI	3852	1737	3	0	PACMAD	Panicoideae	Andropogoneae	Tripsacinae
Zm-P39-REFERENCE-NAM-1.0	NA	Zea mays	P39	annual	NA	NCBI	3843	1746	2	1	PACMAD	Panicoideae	Andropogoneae	Tripsacinae
Zm-CML322-REFERENCE-NAM-1.0	NA	Zea mays	CML322	annual	NA	NCBI	3833	1753	4	2	PACMAD	Panicoideae	Andropogoneae	Tripsacinae
Zm-NC350-REFERENCE-NAM-1.0	NA	Zea mays	NC350	annual	NA	NCBI	3837	1748	5	2	PACMAD	Panicoideae	Andropogoneae	Tripsacinae
Zh-RIMHU001-REFERENCE-PanAnd-1.0	NA	Zea mays subsp. huehuetenangensis	RIMHU001	annual	PacBio	PanAnd	3686	1902	1	3	PACMAD	Panicoideae	Andropogoneae	Tripsacinae
Zx-TIL25-REFERENCE-PanAnd-1.0	NA	Zea mays subsp. mexicana	TIL25	annual	PacBio	PanAnd	3811	1777	4	0	PACMAD	Panicoideae	Andropogoneae	Tripsacinae
Zx-TIL18-REFERENCE-PanAnd-1.0	NA	Zea mays subsp. mexicana	TIL18	annual	PacBio	PanAnd	3823	1761	5	3	PACMAD	Panicoideae	Andropogoneae	Tripsacinae
Zx-PI566673-REFERENCE-YAN-1.0	NA	Zea mays subsp. mexicana	PI566673	annual	NA	NA	3582	1462	370	178	PACMAD	Panicoideae	Andropogoneae	Tripsacinae
Zv-TIL01-REFERENCE-PanAnd-1.0	NA	Zea mays subsp. parviglumis	TIL01	annual	PacBio	PanAnd	3768	1819	3	2	PACMAD	Panicoideae	Andropogoneae	Tripsacinae
Zv-TIL11-REFERENCE-PanAnd-1.0	NA	Zea mays subsp. parviglumis	TIL11	annual	PacBio	PanAnd	3826	1761	3	2	PACMAD	Panicoideae	Andropogoneae	Tripsacinae
Zn-PI615697-REFERENCE-PanAnd-1.0	NA	Zea nicaraguensis	PI615697	annual	PacBio	PanAnd	3280	2309	3	0	PACMAD	Panicoideae	Andropogoneae	Tripsacinae
AT20TS1MCRTL012	AT20TS1MCRTL012	Zea nicaraguensis	MOBOT	annual	Illumina	PanAnd	3404	922	1265	1	PACMAD	Panicoideae	Andropogoneae	Tripsacinae
AN21TNTL0368	AN21TNTL0368	Zea perennis	Iltis 1050	perennial	Illumina	PanAnd	3663	1148	780	1	PACMAD	Panicoideae	Andropogoneae	Tripsacinae
ASM1927943v1	NA	Zizania palustris	Itasca-C12	annual	PacBio	NCBI	2779	2406	227	180	BOP	Oryzoideae	Oryzeae	Zizaniinae
ASM160227v1	NA	Zoysia japonica	Nagirizaki	perennial	Illumina HiSeq2000; Illumina MiSeq	NCBI	3300	2123	99	70	PACMAD	Chloridoideae	Zoysieae	Zoysiinae
ASM160229v1	NA	Zoysia matrella	Wakaba	perennial	Illumina HiSeq2000; Illumina MiSeq	NCBI	1111	4223	185	73	PACMAD	Chloridoideae	Zoysieae	Zoysiinae
ASM160231v1	NA	Zoysia pacifica	Zanpa	perennial	Illumina HiSeq2000; Illumina MiSeq	NCBI	2924	2490	109	69	PACMAD	Chloridoideae	Zoysieae	Zoysiinae

### Sheet: External_Assembly_Sources
Assembly.Accession	Old.Assembly.File	New.Assembly.File	assemblyID	Species	genotype_info	assembly.version	Assembly.Sequencing.Tech	Source	link	paper
GCA_021605145.1	GCA_021605145.1_ASM2160514v1_genomic.fna	ASM2160514v1.fa	ASM2160514v1	Aegilops bicornis	TB01		Oxford Nanopore PromethION	NCBI	https://www.ncbi.nlm.nih.gov/datasets/genome/GCA_021605145.1	10.1016/j.molp.2021.12.019
GCA_021605205.1	GCA_021605205.1_ASM2160520v1_genomic.fna	ASM2160520v1.fa	ASM2160520v1	Aegilops longissima	TL01		Oxford Nanopore PromethION	NCBI	https://www.ncbi.nlm.nih.gov/datasets/genome/GCA_021605205.1	10.1016/j.molp.2021.12.019
GCA_904067125.1	GCA_904067125.1_aegilops_longissima_6782_assembly_genomic.fna	aegilops_longissima_6782_assembly.fa	aegilops_longissima_6782_assembly	Aegilops longissima			NA	NCBI	https://www.ncbi.nlm.nih.gov/datasets/genome/GCA_904067125.1	10.1111/tpj.15664
GCA_021605185.1	GCA_021605185.1_ASM2160518v1_genomic.fna	ASM2160518v1.fa	ASM2160518v1	Aegilops searsii	TE01		Oxford Nanopore PromethION	NCBI	https://www.ncbi.nlm.nih.gov/datasets/genome/GCA_021605185.1	10.1016/j.molp.2021.12.019
GCA_904067115.1	GCA_904067115.1_aegilops_sharonensis_1644_assembly_genomic.fna	aegilops_sharonensis_1644_assembly.fa	aegilops_sharonensis_1644_assembly	Aegilops sharonensis			NA	NCBI	https://www.ncbi.nlm.nih.gov/datasets/genome/GCA_904067115.1	10.1111/tpj.15664
GCA_021641835.1	GCA_021641835.1_ASM2164183v1_genomic.fna	ASM2164183v1.fa	ASM2164183v1	Aegilops sharonensis	TH01		Oxford Nanopore PromethION	NCBI	https://www.ncbi.nlm.nih.gov/datasets/genome/GCA_021641835.1	10.1016/j.molp.2021.12.019
GCA_021437245.1	GCA_021437245.1_ASM2143724v1_genomic.fna	ASM2143724v1.fa	ASM2143724v1	Aegilops speltoides	TS01		Oxford Nanopore PromethION	NCBI	https://www.ncbi.nlm.nih.gov/datasets/genome/GCA_021437245.1	10.1016/j.molp.2021.12.019
GCA_944222845.1	GCA_944222845.1_aegilops_speltoides_cv_tivon_genomic.fna	aegilops_speltoides_cv_tivon.fa	aegilops_speltoides_cv_tivon	Aegilops speltoides	speltoides		NA	NCBI	https://www.ncbi.nlm.nih.gov/datasets/genome/GCA_944222845.1	10.1111/tpj.15664
GCA_002575655.2	GCA_002575655.2_Aet_v5.0_genomic.fna	Aet_v5.0.fa	Aet_v5.0	Aegilops tauschii	strangulata_AL8/78		PacBio	NCBI	https://www.ncbi.nlm.nih.gov/datasets/genome/GCA_002575655.2	10.1093/g3journal/jkab325
GCA_032464435.1	GCA_032464435.1_ASM3246443v1_genomic.fna	ASM3246443v1.fa	ASM3246443v1	Aegilops umbellulata	TA1851		PacBio Sequel	NCBI	https://www.ncbi.nlm.nih.gov/datasets/genome/GCA_032464435.1	10.1038/s41597-023-02658-2
GCA_004135705.1	GCA_004135705.1_ASEM_AUS1_V1.0_genomic.fna	ASEM_AUS1_V1.0.fa	ASEM_AUS1_V1.0	Alloteropsis semialata	AUS1-1		Illumina HiSeq; PacBio	NCBI	https://www.ncbi.nlm.nih.gov/datasets/genome/GCA_004135705.1	10.1111/nph.19272
GCA_036785585.1	GCA_036785585.1_TAN1-04B_genomic.fna	TAN1-04B.fa	TAN1-04B	Alloteropsis semialata	TAN1-04		Illumina HiSeq; PacBio	NCBI	https://www.ncbi.nlm.nih.gov/datasets/genome/GCA_036785585.1	10.1111/nph.19272
GCA_036972165.1	GCA_036972165.1_RSA5-3_genomic.fna	RSA5-3.fa	RSA5-3	Alloteropsis semialata	RSA5-03		Illumina HiSeq; PacBio	NCBI	https://www.ncbi.nlm.nih.gov/datasets/genome/GCA_036972165.1	10.1111/nph.19272
GCA_036785565.1	GCA_036785565.1_ZAM1505-10_genomic.fna	ZAM1505-10.fa	ZAM1505-10	Alloteropsis semialata	ZAM1505-10		Illumina HiSeq; PacBio	NCBI	https://www.ncbi.nlm.nih.gov/datasets/genome/GCA_036785565.1	10.1111/nph.19272
GCA_028641055.1	GCA_028641055.1_Alomy_genome_v1_genomic.fna	Alomy_genome_v1.fa	Alomy_genome_v1	Alopecurus myosuroides	Rothamsted		PacBio Sequel	NCBI	https://www.ncbi.nlm.nih.gov/datasets/genome/GCA_028641055.1	10.1111/nph.18655
GCA_949204735.1	GCA_949204735.1_DE01087.PacbioCLRassembly_genomic.fna	DE01087.PacbioCLRassembly.fa	DE01087.PacbioCLRassembly	Alopecurus myosuroides			PacBio Sequel I	NCBI	https://www.ncbi.nlm.nih.gov/datasets/genome/GCA_949204735.1	10.1073/pnas.2206808120
GCA_036346255.1	GCA_036346255.1_KIB_Aluo_1_genomic.fna	KIB_Aluo_1.fa	KIB_Aluo_1	Ampelocalamus luodianensis	GZH07		Oxford Nanopore PromethION	NCBI	https://www.ncbi.nlm.nih.gov/datasets/genome/GCA_036346255.1	https://doi.org/10.1038/s41588-024-01683-0
GCA_910589765.1	GCA_910589765.1_Avena_atlantica_CC7277_v1_assembly_genomic.fna	Avena_atlantica_CC7277_v1_assembly.fa	Avena_atlantica_CC7277_v1_assembly	Avena atlantica	CC7277		NA	NCBI	https://www.ncbi.nlm.nih.gov/datasets/genome/GCA_910589765.1	10.1186/s12915-019-0712-y
GCA_910589775.1	GCA_910589775.1_Avena_eriantha_BYU132_v1_assembly_genomic.fna	Avena_eriantha_BYU132_v1_assembly.fa	Avena_eriantha_BYU132_v1_assembly	Avena eriantha	BYU132		NA	NCBI	https://www.ncbi.nlm.nih.gov/datasets/genome/GCA_910589775.1	10.1186/s12915-019-0712-y
GCA_023614405.1	GCA_023614405.1_ASM2361440v1_genomic.fna	ASM2361440v1.fa	ASM2361440v1	Avena insularis	CN 108634		PromethION	NCBI	https://www.ncbi.nlm.nih.gov/datasets/genome/GCA_023614405.1	https://doi.org/10.1038/s41588-022-01127-7
GCA_910574615.1	GCA_910574615.1_Avena_insularis_BYU209_v1_assembly_genomic.fna	Avena_insularis_BYU209_v1_assembly.fa	Avena_insularis_BYU209_v1_assembly	Avena insularis			NA	NCBI	https://www.ncbi.nlm.nih.gov/datasets/genome/GCA_910574615.1	https://doi.org/10.21203/rs.3.rs-5726397/v1
GCA_030063025.1	GCA_030063025.1_ASM3006302v1_genomic.fna	ASM3006302v1.fa	ASM3006302v1	Avena longiglumis	447		Illumina NovaSeq; Oxford Nanopore PromethION	NCBI	https://www.ncbi.nlm.nih.gov/datasets/genome/GCA_030063025.1	10.1038/s41597-024-03248-6
GCA_910589755.1	GCA_910589755.1_Avena_longiglumis_CN58138_v1_assembly_genomic.fna	Avena_longiglumis_CN58138_v1_assembly.fa	Avena_longiglumis_CN58138_v1_assembly	Avena longiglumis	CN 58138		NA	NCBI	https://www.ncbi.nlm.nih.gov/datasets/genome/GCA_910589755.1	https://doi.org/10.1038/s41597-024-03248-6
GCA_916181665.1	GCA_916181665.1_Oat_OT3098_v2_genomic.fna	Oat_OT3098_v2.fa	Oat_OT3098_v2	Avena sativa		2	NA	NCBI	https://www.ncbi.nlm.nih.gov/datasets/genome/GCA_916181665.1	Avena sativa – OT3098 v2, PepsiCo, https://wheat.pw.usda.gov/jb?data=/ggds/oat-ot3098v2-pepsico
GCA_023646675.1	GCA_023646675.1_ASM2364667v1_genomic.fna	ASM2364667v1.fa	ASM2364667v1	Avena sativa	Sanfensan		PromethION	NCBI	https://www.ncbi.nlm.nih.gov/datasets/genome/GCA_023646675.1	10.21203/rs.3.rs-664692/v1
GCA_910574605.1	GCA_910574605.1_Avena_sativa_cv_Sang_v1_assembly_genomic.fna	Avena_sativa_cv_Sang_v1_assembly.fa	Avena_sativa_cv_Sang_v1_assembly	Avena sativa	Sang		NA	NCBI	https://www.ncbi.nlm.nih.gov/datasets/genome/GCA_910574605.1	10.1186/s13059-019-1899-5
GCA_036346245.1	GCA_036346245.1_KIB_Bamp_2_genomic.fna	KIB_Bamp_2.fa	KIB_Bamp_2	Bonia amplexicaulis	Liujx17006		Oxford Nanopore PromethION	NCBI	https://www.ncbi.nlm.nih.gov/datasets/genome/GCA_036346245.1	https://doi.org/10.1038/s41588-024-01683-0
GCA_023333625.1	GCA_023333625.1_ASM2333362v1_genomic.fna	ASM2333362v1.fa	ASM2333362v1	Bothriochloa decipiens	Australia_COB1_7		Illumina HiSeq	NCBI	https://www.ncbi.nlm.nih.gov/datasets/genome/GCA_023333625.1	10.22541/au.165165305.52615621/v1
	BdistachyonTek_4_332_v1.fa	BdistachyonTek_4_332_v1.fa	BdistachyonTek_4_332_v1	Brachypodium distachyon	Tek-4	1.0	Illumina	JGI	https://phytozome-next.jgi.doe.gov/info/BdistachyonTek_4_v1	https://doi.org/10.1038/s41467-017-02292-8
GCA_000005505.4	GCA_000005505.4_Brachypodium_distachyon_v3.0_genomic.fna	Brachypodium_distachyon_v3.0.fa	Brachypodium_distachyon_v3.0	Brachypodium distachyon	Bd21	3.0	ABI 3739	NCBI	https://www.ncbi.nlm.nih.gov/datasets/genome/GCA_000005505.4	10.1038/nature08747
GCA_002892335.1	GCA_002892335.1_ASM289233v1_genomic.fna	ASM289233v1.fa	ASM289233v1	Brachypodium distachyon	BdTR10h		Illumina HiSeq	NCBI	https://www.ncbi.nlm.nih.gov/datasets/genome/GCA_002892335.1	https://doi.org/10.1371/journal.pgen.1007637
GCA_002892295.1	GCA_002892295.1_ASM289229v1_genomic.fna	ASM289229v1.fa	ASM289229v1	Brachypodium distachyon	BdTR13k		Illumina HiSeq	NCBI	https://www.ncbi.nlm.nih.gov/datasets/genome/GCA_002892295.1	https://doi.org/10.1371/journal.pgen.1007637
GCA_001742125.1	GCA_001742125.1_ASM174212v1_genomic.fna	ASM174212v1.fa	ASM174212v1	Brachypodium distachyon	ABR6		Illumina HiSeq	NCBI	https://www.ncbi.nlm.nih.gov/datasets/genome/GCA_001742125.1	10.1104/pp.16.00813
	Bhybridum_463_v1.0.fa	Bhybridum_463_v1.0.fa	Bhybridum_463_v1.0	Brachypodium hybridum		1.0	Pacbio	JGI	https://phytozome-next.jgi.doe.gov/info/Bhybridum_v1_1	https://doi.org/10.1038/s41467-020-17302-5
	genome_36247.fa	Brachypodium_stacei.fa	Brachypodium_stacei	Brachypodium stacei		2	unknown	CoGE	https://genomevolution.org/coge/GenomeInfo.pl?gid=36247	https://doi.org/10.1111/j.1365-313X.2007.03326.x
GCA_950022295.1	GCA_950022295.1_lpBroSter1.1_genomic.fna	lpBroSter1.1.fa	lpBroSter1.1	Bromus sterilis		1.1	PacBio;Arima2	NCBI	https://www.ncbi.nlm.nih.gov/datasets/genome/GCA_950022295.1	10.12688/wellcomeopenres.22994.1
	genome_64356.fa	Bromus_tectorum.fa	Bromus_tectorum	Bromus tectorum		1	PacBio_Illumina	CoGE	https://genomevolution.org/coge/GenomeInfo.pl?gid=64356	https://doi.org/10.1038/s42003-023-04620-9
GCA_947561735.1	GCA_947561735.1_pearl_millet_23DB_ONT_assembly_genomic.fna	pearl_millet_23DB_ONT_assembly.fa	pearl_millet_23DB_ONT_assembly	Cenchrus americanus			ONT	NCBI	https://www.ncbi.nlm.nih.gov/datasets/genome/GCA_947561735.1	10.1093/g3journal/jkad051
GCA_020739565.1	GCA_020739565.1_ASM2073956v1_genomic.fna	ASM2073956v1.fa	ASM2073956v1	Cenchrus americanus	PI537069		NA	NCBI	https://www.ncbi.nlm.nih.gov/datasets/genome/GCA_020739565.1	https://doi.org/10.1038/s41588-023-01302-4
GCA_020739585.1	GCA_020739585.1_ASM2073958v1_genomic.fna	ASM2073958v1.fa	ASM2073958v1	Cenchrus americanus	Tifleaf 3		NA	NCBI	https://www.ncbi.nlm.nih.gov/datasets/genome/GCA_020739585.1	https://doi.org/10.1038/s41588-023-01302-4
GCA_020739525.1	GCA_020739525.1_ASM2073952v1_genomic.fna	ASM2073952v1.fa	ASM2073952v1	Cenchrus americanus	PI521612		PacBio	NCBI	https://www.ncbi.nlm.nih.gov/datasets/genome/GCA_020739525.1	https://doi.org/10.1038/s41588-023-01302-4
GCA_020739575.1	GCA_020739575.1_ASM2073957v1_genomic.fna	ASM2073957v1.fa	ASM2073957v1	Cenchrus americanus	PI583800		PacBio	NCBI	https://www.ncbi.nlm.nih.gov/datasets/genome/GCA_020739575.1	https://doi.org/10.1038/s41588-023-01302-4
GCA_036936925.1	GCA_036936925.1_ASM3693692v1_genomic.fna	ASM3693692v1.fa	ASM3693692v1	Cenchrus fungigraminus	JUJUNCAO		PacBio	NCBI	https://www.ncbi.nlm.nih.gov/datasets/genome/GCA_036936925.1	10.1016/j.xplc.2023.100633
GCA_022644695.1	GCA_022644695.1_ASM2264469v1_genomic.fna	ASM2264469v1.fa	ASM2264469v1	Cenchrus purpureus	elephant grass		Oxford Nanopore PromethION	NCBI	https://www.ncbi.nlm.nih.gov/datasets/genome/GCA_022644695.1	https://doi.org/10.1111/1755-0998.13612
GCA_028749085.1	GCA_028749085.1_C_purpureuscv._Purple_genomic.fna	C_purpureuscv._Purple.fa	C_purpureuscv._Purple	Cenchrus purpureus	Purple		Oxford Nanopore; Illumina	NCBI	https://www.ncbi.nlm.nih.gov/datasets/genome/GCA_028749085.1	10.1111/1755-0998.13271
GCA_031894775.1	GCA_031894775.1_ASM3189477v1_genomic.fna	ASM3189477v1.fa	ASM3189477v1	Chloris gayana	Tolgar_Tolgar-108		Oxford Nanopore PromethION	NCBI	https://www.ncbi.nlm.nih.gov/datasets/genome/GCA_031894775.1	10.3389/fpls.2023.1239290
GCA_015844335.1	GCA_015844335.1_Cs-A1013-Draft-PanAnd-1.0_genomic.fna	Cs-A1013-Draft-PanAnd-1.0.fa	Cs-A1013-Draft-PanAnd-1.0	Chrysopogon serrulatus	Kellogg PI219580_1		Oxford Nanopore MinION; Illumina NovaSeq	NCBI	https://www.ncbi.nlm.nih.gov/datasets/genome/GCA_015844335.1	10.1101/gr.266528.120
GCA_009725075.1	GCA_009725075.1_ASM972507v1_genomic.fna	ASM972507v1.fa	ASM972507v1	Coix aquatica	Daheishan		PacBio Sequel	NCBI	https://www.ncbi.nlm.nih.gov/datasets/genome/GCA_009725075.1	10.1016/j.molp.2019.11.008
GCA_009763385.1	GCA_009763385.1_ASM976338v1_genomic.fna	ASM976338v1.fa	ASM976338v1	Coix lacryma-jobi	lacryma-jobi_BJ		Illumina HiSeq; PacBio RSII; PacBio Sequel	NCBI	https://www.ncbi.nlm.nih.gov/datasets/genome/GCA_009763385.1	0.1016/j.molp.2019.11.009
GCA_009758035.1	GCA_009758035.1_Adlay_draft_genome_1.0_genomic.fna	Adlay_draft_genome_1.0.fa	Adlay_draft_genome_1.0	Coix lacryma-jobi	ma-yuen_Johyun		PacBio RSII	NCBI	https://www.ncbi.nlm.nih.gov/datasets/genome/GCA_009758035.1	10.3389/fpls.2020.0063
GCA_031170775.1	GCA_031170775.1_Ccit.v1.0_genomic.fna	Ccit.v1.0.fa	Ccit.v1.0	Cymbopogon citratus	IRGN J3P28PV5NC		Illumina X Ten	NCBI	https://www.ncbi.nlm.nih.gov/datasets/genome/GCA_031170775.1	10.7324/JABB.2024.125317
GCA_027790015.1	GCA_027790015.1_ASM2779001v1_genomic.fna	ASM2779001v1.fa	ASM2779001v1	Cymbopogon flexuosus	SLK_2022		Illumina HiSeq	NCBI	https://www.ncbi.nlm.nih.gov/datasets/genome/GCA_027790015.1	Unpublished
	genome_65451.fa	Cynodon_nlemfuensis.fa	Cynodon_nlemfuensis	Cynodon nlemfuensis		1	unknown	CoGE	https://genomevolution.org/coge/GenomeInfo.pl?gid=65451	https://doi.org/10.1111/j.1365-313X.2007.03326.x
GCA_007115705.1	GCA_007115705.1_ASM711570v1_genomic.fna	ASM711570v1.fa	ASM711570v1	Dactylis glomerata	Dgl		PacBio Sequel	NCBI	https://www.ncbi.nlm.nih.gov/datasets/genome/GCA_007115705.1	10.1111/pbi.13205
GCA_002892645.1	GCA_002892645.1_ASM289264v1_genomic.fna	ASM289264v1.fa	ASM289264v1	Dactylis glomerata	2006-01-01		Illumina HiSeq	NCBI	https://www.ncbi.nlm.nih.gov/datasets/genome/GCA_002892645.1	Unpublished
GCA_017311315.1	GCA_017311315.1_mabamboo_1.0_genomic.fna	mabamboo_1.0.fa	mabamboo_1.0	Dendrocalamus latiflorus	YDM-20191121		PacBio Sequel	NCBI	https://www.ncbi.nlm.nih.gov/datasets/genome/GCA_017311315.1	https://doi.org/10.1111/jipb.13217
GCA_036346575.1	GCA_036346575.1_KIB_Dsin_1_genomic.fna	KIB_Dsin_1.fa	KIB_Dsin_1	Dendrocalamus sinicus	GZH08		Oxford Nanopore PromethION	NCBI	https://www.ncbi.nlm.nih.gov/datasets/genome/GCA_036346575.1	https://doi.org/10.1038/s41588-024-01683-0
GCA_001633215.2	GCA_001633215.2_ASM163321v2_genomic.fna	ASM163321v2.fa	ASM163321v2	Dichanthelium oligosanthes	Kellogg 1175		Illumina HiSeq	NCBI	https://www.ncbi.nlm.nih.gov/datasets/genome/GCA_001633215.2	https://doi.org/10.1186/s13059-016-1080-3
GCA_015342445.1	GCA_015342445.1_DiExil_genomic.fna	DiExil.fa	DiExil	Digitaria exilis	Niatia		PacBio	NCBI	https://www.ncbi.nlm.nih.gov/datasets/genome/GCA_015342445.1	https://doi.org/10.1093/gigascience/giab013
GCA_902859565.1	GCA_902859565.1_Fonio_CM05836_genomic.fna	Fonio_CM05836.fa	Fonio_CM05836	Digitaria exilis			NA	NCBI	https://www.ncbi.nlm.nih.gov/datasets/genome/GCA_902859565.1	https://doi.org/10.1038/s41467-020-18329-4
GCA_025118225.1	GCA_025118225.1_ASM2511822v1_genomic.fna	ASM2511822v1.fa	ASM2511822v1	Echinochloa crus-galli	STB08		Illumina HiSeq; PacBio	NCBI	https://www.ncbi.nlm.nih.gov/datasets/genome/GCA_025118225.1	10.1016/j.molp.2020.07.001
GCA_033239725.1	GCA_033239725.1_ASM3323972v1_genomic.fna	ASM3323972v1.fa	ASM3323972v1	Echinochloa phyllopogon	R511		PacBio Sequel IIe	NCBI	https://www.ncbi.nlm.nih.gov/datasets/genome/GCA_033239725.1	https://doi.org/10.1093/dnares/dsad023
GCA_032690845.1	GCA_032690845.1_Eleusine_coracana_v1.0_genomic.fna	Eleusine_coracana_v1.0.fa	Eleusine_coracana_v1.0	Eleusine coracana	coracana_KNE 796-S		PacBio CLR	NCBI	https://www.ncbi.nlm.nih.gov/datasets/genome/GCA_032690845.1	https://doi.org/10.1038/s41467-023-38915-6
GCA_021604985.1	GCA_021604985.1_Ragi_PR202_v._2.0_genomic.fna	Ragi_PR202_v._2.0.fa	Ragi_PR202_v._2.0	Eleusine coracana	coracana_PR202		Illumina MiSeq; NextSeq; PacBIo RSII; Bionano Saphyr	NCBI	https://www.ncbi.nlm.nih.gov/datasets/genome/GCA_021604985.1	10.1093/dnares/dsx036
GCA_002180455.1	GCA_002180455.1_ASM218045v1_genomic.fna	ASM218045v1.fa	ASM218045v1	Eleusine coracana	coracana_ML-365		Illumina NextSeq; Illumina HiSeq; SOLiD	NCBI	https://www.ncbi.nlm.nih.gov/datasets/genome/GCA_002180455.1	10.1186/s12864-017-3850-z
GCA_030378355.1	GCA_030378355.1_ASM3037835v1_genomic.fna	ASM3037835v1.fa	ASM3037835v1	Eleusine indica	GLY-S		PacBio RSII	NCBI	https://www.ncbi.nlm.nih.gov/datasets/genome/GCA_030378355.1	10.21203/rs.3.rs-2587355/v1
GCA_030411765.1	GCA_030411765.1_ASM3041176v1_genomic.fna	ASM3041176v1.fa	ASM3041176v1	Eleusine indica	GLY-R		PacBio RSII	NCBI	https://www.ncbi.nlm.nih.gov/datasets/genome/GCA_030411765.1	10.21203/rs.3.rs-2587355/v1
GCA_003369855.1	GCA_003369855.1_ASM336985v1_genomic.fna	ASM336985v1.fa	ASM336985v1	Eleusine indica	HZ-2018		Illumina HiSeq	NCBI	https://www.ncbi.nlm.nih.gov/datasets/genome/GCA_003369855.1	10.1002/ps.5389
GCA_022709325.1	GCA_022709325.1_ASM2270932v1_genomic.fna	ASM2270932v1.fa	ASM2270932v1	Eleusine indica	EC516245		Illumina	NCBI	https://www.ncbi.nlm.nih.gov/datasets/genome/GCA_022709325.1	10.1007/978-3-031-00868-9_6
GCA_007726485.1	GCA_007726485.1_CERZOS_EC1.0_genomic.fna	CERZOS_EC1.0.fa	CERZOS_EC1.0	Eragrostis curvula	Victoria		PacBio Sequel; Chicago; Hi-C	NCBI	https://www.ncbi.nlm.nih.gov/datasets/genome/GCA_007726485.1	10.1038/s41598-019-46610-0
GCA_012490785.1	GCA_012490785.1_MSU_Enin_2.1_genomic.fna	MSU_Enin_2.1.fa	MSU_Enin_2.1	Eragrostis nindensis	2366_JP_En_410063_0001		PacBio	NCBI	https://www.ncbi.nlm.nih.gov/datasets/genome/GCA_012490785.1	https://doi.org/10.1073/pnas.2001928117
GCA_000970635.1	GCA_000970635.1_ASM97063v1_genomic.fna	ASM97063v1.fa	ASM97063v1	Eragrostis tef	Tsedey (DZ-Cr-37)		Illumina HiSeq; 454	NCBI	https://www.ncbi.nlm.nih.gov/datasets/genome/GCA_000970635.1	10.1186/1471-2164-15-581
GCA_024500355.1	GCA_024500355.1_Salk_teff_dabbi_3.0_genomic.fna	Salk_teff_dabbi_3.0.fa	Salk_teff_dabbi_3.0	Eragrostis tef	Dabbi		PacBio RSII; Illumina HiSeq	NCBI	https://www.ncbi.nlm.nih.gov/datasets/genome/GCA_024500355.1	10.1038/s41467-020-14724-z
	genome_66483.fa	Festuca_brevipila.fa	Festuca_brevipila	Festuca brevipila		0.1	Pacbio	CoGE	https://genomevolution.org/coge/GenomeInfo.pl?gid=66483	https://doi.org/10.1111/j.1365-313X.2007.03326.x
GCA_036346375.1	GCA_036346375.1_KIB_Gang_2_genomic.fna	KIB_Gang_2.fa	KIB_Gang_2	Guadua angustifolia	GZH04		Oxford Nanopore PromethION	NCBI	https://www.ncbi.nlm.nih.gov/datasets/genome/GCA_036346375.1	https://doi.org/10.1038/s41588-024-01683-0
GCA_963506655.1	GCA_963506655.1_FB19_011_3_genomic.fna	FB19_011_3.fa	FB19_011_3	Hordeum bulbosum			Illumina Novaseq 6000; PacBio Sequel II	NCBI	https://www.ncbi.nlm.nih.gov/datasets/genome/GCA_963506655.1	https://doi.org/10.21203/rs.3.rs-3916840/v1
GCA_963506745.1	GCA_963506745.1_A17_genomic.fna	A17.fa	A17	Hordeum bulbosum			Illumina Novaseq 6000; PacBio Sequel II	NCBI	https://www.ncbi.nlm.nih.gov/datasets/genome/GCA_963506745.1	https://doi.org/10.21203/rs.3.rs-3916840/v1
GCA_963506665.1	GCA_963506665.1_FB19_001_1_genomic.fna	FB19_001_1.fa	FB19_001_1	Hordeum bulbosum			Illumina Novaseq 6000; PacBio Sequel II	NCBI	https://www.ncbi.nlm.nih.gov/datasets/genome/GCA_963506665.1	https://doi.org/10.21203/rs.3.rs-3916840/v1
GCA_963506645.1	GCA_963506645.1_FB19_028_3_genomic.fna	FB19_028_3.fa	FB19_028_3	Hordeum bulbosum			Illumina Novaseq 6000; PacBio Sequel II	NCBI	https://www.ncbi.nlm.nih.gov/datasets/genome/GCA_963506645.1	https://doi.org/10.21203/rs.3.rs-3916840/v1
GCA_963506695.1	GCA_963506695.1_A42_genomic.fna	A42.fa	A42	Hordeum bulbosum			Illumina Novaseq 6000; PacBio Sequel II	NCBI	https://www.ncbi.nlm.nih.gov/datasets/genome/GCA_963506695.1	https://doi.org/10.21203/rs.3.rs-3916840/v1
GCA_022496015.1	GCA_022496015.1_ASM2249601v1_genomic.fna	ASM2249601v1.fa	ASM2249601v1	Hordeum marinum	H559		PacBio Sequel; Illumina	NCBI	https://www.ncbi.nlm.nih.gov/datasets/genome/GCA_022496015.1	10.1016/j.xplc.2022.100333
GCA_904849725.1	GCA_904849725.1_MorexV3_pseudomolecules_assembly_genomic.fna	MorexV3_pseudomolecules_assembly.fa	MorexV3_pseudomolecules_assembly	Hordeum vulgare	vulgare		NA	NCBI	https://www.ncbi.nlm.nih.gov/datasets/genome/GCA_904849725.1	https://doi.org/10.1093/plcell/koab077
GCA_949783385.1	GCA_949783385.1_Hvulgare_HOR_13663_BPGv2_genomic.fna	Hvulgare_HOR_13663_BPGv2.fa	Hvulgare_HOR_13663_BPGv2	Hordeum vulgare			Illumina Novaseq 6000; PacBio Sequel II	NCBI	https://www.ncbi.nlm.nih.gov/datasets/genome/GCA_949783385.1	https://doi.org/10.1038/s41586-024-08187-1
GCA_949783345.1	GCA_949783345.1_Hvulgare_HOR_4224_BPGv2_genomic.fna	Hvulgare_HOR_4224_BPGv2.fa	Hvulgare_HOR_4224_BPGv2	Hordeum vulgare			Illumina Novaseq 6000; PacBio Sequel II	NCBI	https://www.ncbi.nlm.nih.gov/datasets/genome/GCA_949783345.1	https://doi.org/10.1038/s41586-024-08187-1
GCA_949783405.1	GCA_949783405.1_Hvulgare_HOR_19184_BPGv2_genomic.fna	Hvulgare_HOR_19184_BPGv2.fa	Hvulgare_HOR_19184_BPGv2	Hordeum vulgare			Illumina Novaseq 6000; PacBio Sequel II	NCBI	https://www.ncbi.nlm.nih.gov/datasets/genome/GCA_949783405.1	https://doi.org/10.1038/s41586-024-08187-1
GCA_949783245.1	GCA_949783245.1_Hvulgare_FT262_BPGv2_genomic.fna	Hvulgare_FT262_BPGv2.fa	Hvulgare_FT262_BPGv2	Hordeum vulgare	spontaneum		Illumina Novaseq 6000; PacBio Sequel II	NCBI	https://www.ncbi.nlm.nih.gov/datasets/genome/GCA_949783245.1	https://doi.org/10.1038/s41586-024-08187-1
GCA_036346395.1	GCA_036346395.1_KIB_Hcal_1_genomic.fna	KIB_Hcal_1.fa	KIB_Hcal_1	Hsuehochloa calcarea	GZH06		Oxford Nanopore PromethION	NCBI	https://www.ncbi.nlm.nih.gov/datasets/genome/GCA_036346395.1	https://doi.org/10.1038/s41588-024-01683-0
GCA_015847255.1	GCA_015847255.1_Hd-A1025-Draft-PanAnd-1.0_genomic.fna	Hd-A1025-Draft-PanAnd-1.0.fa	Hd-A1025-Draft-PanAnd-1.0	Hyparrhenia diplandra	Pasquet 1126_1		Oxford Nanopore MinION; Illumina NovaSeq	NCBI	https://www.ncbi.nlm.nih.gov/datasets/genome/GCA_015847255.1	10.1101/gr.266528.120
GCA_000325765.3	GCA_000325765.3_Lperr_V1.4_genomic.fna	Lperr_V1.4.fa	Lperr_V1.4	Leersia perrieri			Illumina HiSeq	NCBI	https://www.ncbi.nlm.nih.gov/datasets/genome/GCA_000325765.3	https://doi.org/10.1038/s41588-018-0040-0
GCA_030979885.1	GCA_030979885.1_Rabiosa_unphased_assembly_genomic.fna	Rabiosa_unphased_assembly.fa	Rabiosa_unphased_assembly	Lolium multiflorum	Rabiosa_02402/16		Oxford Nanopore	NCBI	https://www.ncbi.nlm.nih.gov/datasets/genome/GCA_030979885.1	https://doi.org/10.1101/2024.10.07.616977
GCA_019359855.1	GCA_019359855.1_MPB_Lper_Kyuss_1697_genomic.fna	MPB_Lper_Kyuss_1697.fa	MPB_Lper_Kyuss_1697	Lolium perenne	Kyuss_39		Oxford Nanopore PromethION; Illumina NovaSeq	NCBI	https://www.ncbi.nlm.nih.gov/datasets/genome/GCA_019359855.1	10.1093/gbe/evab203.
GCA_001735685.1	GCA_001735685.1_ASM173568v1_genomic.fna	ASM173568v1.fa	ASM173568v1	Lolium perenne	4540-09-01		Illumina MiSeq	NCBI	https://www.ncbi.nlm.nih.gov/datasets/genome/GCA_001735685.1	https://doi.org/10.2135/cropsci2016.07.0608
GCA_022539505.1	GCA_022539505.1_APGP_CSIRO_Lrig_0.1_genomic.fna	APGP_CSIRO_Lrig_0.1.fa	APGP_CSIRO_Lrig_0.1	Lolium rigidum	FL_2022		Oxford Nanopore PromethION; Oxford Nanopore MinION	NCBI	https://www.ncbi.nlm.nih.gov/datasets/genome/GCA_022539505.1	https://doi.org/10.3389/fgene.2022.1012694
GCA_036346265.1	GCA_036346265.1_KIB_Mbac_1_genomic.fna	KIB_Mbac_1.fa	KIB_Mbac_1	Melocanna baccifera	GZH09		Oxford Nanopore PromethION	NCBI	https://www.ncbi.nlm.nih.gov/datasets/genome/GCA_036346265.1	https://doi.org/10.1038/s41588-024-01683-0
GCA_022036555.1	GCA_022036555.1_ASM2203655v1_genomic.fna	ASM2203655v1.fa	ASM2203655v1	Microstegium vimineum			PacBio Sequel II; Omni-C	NCBI	https://www.ncbi.nlm.nih.gov/datasets/genome/GCA_022036555.1	10.1093/gbe/evab238
GCA_019320115.1	GCA_019320115.1_ASM1932011v1_genomic.fna	ASM1932011v1.fa	ASM1932011v1	Miscanthus floridulus	M001		PacBio Sequel; Illumina HiSeq	NCBI	https://www.ncbi.nlm.nih.gov/datasets/genome/GCA_019320115.1	10.1038/s41477-021-00908-y
GCA_904845875.1	GCA_904845875.1_Mlu_assembly_genomic.fna	Mlu_assembly.fa	Mlu_assembly	Miscanthus lutarioriparius			NA	NCBI	https://www.ncbi.nlm.nih.gov/datasets/genome/GCA_904845875.1	https://doi.org/10.1038/s41467-021-22738-4
GCA_002993905.1	GCA_002993905.1_Msac_v3_genomic.fna	Msac_v3.fa	Msac_v3	Miscanthus sacchariflorus	Robustus 297		Illumina HiSeq	NCBI	https://www.ncbi.nlm.nih.gov/datasets/genome/GCA_002993905.1	10.12688/f1000research.44714.1
	Msinensis_497_v7.0.fa	Msinensis_497_v7.0.fa	Msinensis_497_v7.0	Miscanthus sinensis	DH1_GR-2011-001	7.0	Illumina	JGI	https://phytozome-next.jgi.doe.gov/info/Msinensis_v7_1	https://doi.org/10.1038/s41467-020-18923-6
GCA_030760725.1	GCA_030760725.1_lpNeoColu1.0.hap1_genomic.fna	lpNeoColu1.0.hap1.fa	lpNeoColu1.0.hap1	Neostapfia colusana	DT0270		PacBio Sequel IIe; Dovetail OmniC; Illumina NovaSeq	NCBI	https://www.ncbi.nlm.nih.gov/datasets/genome/GCA_030760725.1	Unpublished
GCA_030760685.1	GCA_030760685.1_lpNeoColu1.0.hap2_genomic.fna	lpNeoColu1.0.hap2.fa	lpNeoColu1.0.hap2	Neostapfia colusana	DT0270		PacBio Sequel IIe; Dovetail OmniC; Illumina NovaSeq	NCBI	https://www.ncbi.nlm.nih.gov/datasets/genome/GCA_030760685.1	Unpublished
GCA_036346145.1	GCA_036346145.1_KIB_Olat_2_genomic.fna	KIB_Olat_2.fa	KIB_Olat_2	Olyra latifolia	14001		Oxford Nanopore PromethION	NCBI	https://www.ncbi.nlm.nih.gov/datasets/genome/GCA_036346145.1	https://doi.org/10.1038/s41588-024-01683-0
	genome_65046.fa	Oropetium_capense.fa	Oropetium_capense	Oropetium capense		2.1	Pacbio	CoGE	https://genomevolution.org/coge/GenomeInfo.pl?gid=65046	https://doi.org/10.1111/j.1365-313X.2007.03326.x
GCA_001182835.1	GCA_001182835.1_Oropetium_genomic_20141112_genomic.fna	Oropetium_genomic_20141112.fa	Oropetium_genomic_20141112	Oropetium thomaeum			PacBio	NCBI	https://www.ncbi.nlm.nih.gov/datasets/genome/GCA_001182835.1	10.1038/nature15714
GCA_019925245.2	GCA_019925245.2_MQ-UA-ANU_Oaus-KR_2.0_genomic.fna	MQ-UA-ANU_Oaus-KR_2.0.fa	MQ-UA-ANU_Oaus-KR_2.0	Oryza australiensis	KR-Keep River_1		Oxford Nanopore MinION	NCBI	https://www.ncbi.nlm.nih.gov/datasets/genome/GCA_019925245.2	https://doi.org/10.1038/s41598-022-14893-5
GCA_000182155.4	GCA_000182155.4_ObarRS3_genomic.fna	ObarRS3.fa	ObarRS3	Oryza barthii			PacBio	NCBI	https://www.ncbi.nlm.nih.gov/datasets/genome/GCA_000182155.4	10.1038/s41588-018-0040-0
GCA_002926215.1	GCA_002926215.1_LB120v1_genomic.fna	LB120v1.fa	LB120v1	Oryza barthii	TB65		Illumina HiSeq	NCBI	https://www.ncbi.nlm.nih.gov/datasets/genome/GCA_002926215.1	10.1016/j.cub.2018.05.066
GCA_002926235.1	GCA_002926235.1_TB65v1_genomic.fna	TB65v1.fa	TB65v1	Oryza barthii	LB120		Illumina HiSeq	NCBI	https://www.ncbi.nlm.nih.gov/datasets/genome/GCA_002926235.1	10.1016/j.cub.2018.05.066
GCA_003020155.1	GCA_003020155.1_B88v1_genomic.fna	B88v1.fa	B88v1	Oryza barthii	B88		Illumina HiSeq	NCBI	https://www.ncbi.nlm.nih.gov/datasets/genome/GCA_003020155.1	10.1016/j.cub.2018.05.066
GCA_000231095.3	GCA_000231095.3_ObraRS2_genomic.fna	ObraRS2.fa	ObraRS2	Oryza brachyantha			PacBio	NCBI	https://www.ncbi.nlm.nih.gov/datasets/genome/GCA_000231095.3	10.1038/ncomms2596
GCA_030770085.1	GCA_030770085.1_ASM3077008v1_genomic.fna	ASM3077008v1.fa	ASM3077008v1	Oryza coarctata	Oco-Bangladesh		PacBio	NCBI	https://www.ncbi.nlm.nih.gov/datasets/genome/GCA_030770085.1	10.1038/s41597-023-02594-1
GCA_009761635.1	GCA_009761635.1_OrCoar_V1_genomic.fna	OrCoar_V1.fa	OrCoar_V1	Oryza coarctata	TKM-2016		Illumina HiSeq; Oxford Nanopore	NCBI	https://www.ncbi.nlm.nih.gov/datasets/genome/GCA_009761635.1	10.1038/s41598-018-31518-y
GCA_021398055.1	GCA_021398055.1_SCIS-JNU_Pcoar_1.0_genomic.fna	SCIS-JNU_Pcoar_1.0.fa	SCIS-JNU_Pcoar_1.0	Oryza coarctata	MJ-PcWGS01		Illumina HiSeq; Illumina MiSeq	NCBI	https://www.ncbi.nlm.nih.gov/datasets/genome/GCA_021398055.1	10.1111/ppl.13284
GCA_036417745.1	GCA_036417745.1_OcoaRS1_genomic.fna	OcoaRS1.fa	OcoaRS1	Oryza coarctata	Sudarban		PacBio	NCBI	https://www.ncbi.nlm.nih.gov/datasets/genome/GCA_036417745.1	https://doi.org/10.1101/2024.05.29.596369
GCA_000147395.3	GCA_000147395.3_OglaRS2_genomic.fna	OglaRS2.fa	OglaRS2	Oryza glaberrima			PacBio	NCBI	https://www.ncbi.nlm.nih.gov/datasets/genome/GCA_000147395.3	10.1186/1471-2148-7-152
GCA_000576495.2	GCA_000576495.2_OgluRS3_genomic.fna	OgluRS3.fa	OgluRS3	Oryza glumipatula			PacBio	NCBI	https://www.ncbi.nlm.nih.gov/datasets/genome/GCA_000576495.2	10.1093/plphys/kiad485
GCA_009805545.1	GCA_009805545.1_ASM980554v1_genomic.fna	ASM980554v1.fa	ASM980554v1	Oryza longistaminata	w11		Illumina HiSeq; PacBio RSII	NCBI	https://www.ncbi.nlm.nih.gov/datasets/genome/GCA_009805545.1	10.1002/tpg2.20001
GCA_001514335.2	GCA_001514335.2_ASM151433v2_genomic.fna	ASM151433v2.fa	ASM151433v2	Oryza longistaminata	RD23		Illumina GAII; Illumina HiSeq; 454	NCBI	https://www.ncbi.nlm.nih.gov/datasets/genome/GCA_001514335.2	10.1016/j.molp.2015.08.006
GCA_000789195.1	GCA_000789195.1_O_longistaminata_v1.0_genomic.fna	O_longistaminata_v1.0.fa	O_longistaminata_v1.0	Oryza longistaminata			Illumina HiSeq	NCBI	https://www.ncbi.nlm.nih.gov/datasets/genome/GCA_000789195.1	10.1016/j.molp.2015.08.006
GCA_000338895.3	GCA_000338895.3_OmerRS3_genomic.fna	OmerRS3.fa	OmerRS3	Oryza meridionalis	OR44 (W2112)		PacBio	NCBI	https://www.ncbi.nlm.nih.gov/datasets/genome/GCA_000338895.3	10.1038/s41588-018-0040-0
GCA_001551795.1	GCA_001551795.1_ASM155179v1_genomic.fna	ASM155179v1.fa	ASM155179v1	Oryza meridionalis	Taxon B_Australia		PacBio	NCBI	https://www.ncbi.nlm.nih.gov/datasets/genome/GCA_001551795.1	10.1111/pbi.12674
GCA_003991445.1	GCA_003991445.1_ASM399144v1_genomic.fna	ASM399144v1.fa	ASM399144v1	Oryza meyeriana	granulata_YNKM20150326		Illumina GAII; PacBio	NCBI	https://www.ncbi.nlm.nih.gov/datasets/genome/GCA_003991445.1	10.3835/plantgenome2017.11.0097
GCA_005223365.2	GCA_005223365.2_ASM522336v2_genomic.fna	ASM522336v2.fa	ASM522336v2	Oryza meyeriana	granulata_Menghai		Illumina HiSeq	NCBI	https://www.ncbi.nlm.nih.gov/datasets/genome/GCA_005223365.2	10.1038/s41597-020-0470-2
GCA_000576065.2	GCA_000576065.2_OnivRS2_genomic.fna	OnivRS2.fa	OnivRS2	Oryza nivara			PacBio	NCBI	https://www.ncbi.nlm.nih.gov/datasets/genome/GCA_000576065.2	10.1038/s41588-018-0040-0
GCA_008326285.1	GCA_008326285.1_Oryza_officinalis_v1.0_genomic.fna	Oryza_officinalis_v1.0.fa	Oryza_officinalis_v1.0	Oryza officinalis	W0002		Illumina HiSeq2500; Pacific Bio RSII	NCBI	https://www.ncbi.nlm.nih.gov/datasets/genome/GCA_008326285.1	10.1093/gbe/evaa037
GCA_000573905.2	GCA_000573905.2_OpunRS2_genomic.fna	OpunRS2.fa	OpunRS2	Oryza punctata			PacBio	NCBI	https://www.ncbi.nlm.nih.gov/datasets/genome/GCA_000573905.2	10.1038/s41588-018-0040-0
GCA_023541355.1	GCA_023541355.1_O._rufipogonIRGC106523RS1_genomic.fna	O._rufipogonIRGC106523RS1.fa	O._rufipogonIRGC106523RS1	Oryza rufipogon	IRGC 106523-1		PacBio Sequel; Illumina	NCBI	https://www.ncbi.nlm.nih.gov/datasets/genome/GCA_023541355.1	10.1038/s41467-023-37004-y
GCA_001551805.1	GCA_001551805.1_ASM155180v1_genomic.fna	ASM155180v1.fa	ASM155180v1	Oryza rufipogon	Taxon A_Australia		PacBio	NCBI	https://www.ncbi.nlm.nih.gov/datasets/genome/GCA_001551805.1	10.1111/pbi.12674
GCA_000817225.2	GCA_000817225.2_ASM81722v2_genomic.fna	ASM81722v2.fa	ASM81722v2	Oryza rufipogon	W1943		NA	NCBI	https://www.ncbi.nlm.nih.gov/datasets/genome/GCA_000817225.2	10.1038/s41588-018-0041-z
GCA_001433935.1	GCA_001433935.1_IRGSP-1.0_genomic.fna	IRGSP-1.0.fa	IRGSP-1.0	Oryza sativa	Japonica_Nipponbare		NA	NCBI	https://www.ncbi.nlm.nih.gov/datasets/genome/GCA_001433935.1	10.1186/1939-8433-6-4
GCA_001623345.3	GCA_001623345.3_ZS97RS3_genomic.fna	ZS97RS3.fa	ZS97RS3	Oryza sativa	Indica_Zhenshan 97		PacBio	NCBI	https://www.ncbi.nlm.nih.gov/datasets/genome/GCA_001623345.3	10.1038/sdata.2016.76
GCA_009830595.1	GCA_009830595.1_AzucenaRS1_genomic.fna	AzucenaRS1.fa	AzucenaRS1	Oryza sativa	Japonica_Azucena		PacBio; Illumina	NCBI	https://www.ncbi.nlm.nih.gov/datasets/genome/GCA_009830595.1	10.1038/s41597-020-0438-2
GCA_009831025.1	GCA_009831025.1_Os132424RS1_genomic.fna	Os132424RS1.fa	Os132424RS1	Oryza sativa	Indica		PacBio Sequel; Illumina	NCBI	https://www.ncbi.nlm.nih.gov/datasets/genome/GCA_009831025.1	10.1038/s41597-020-0438-2
GCA_009831315.1	GCA_009831315.1_Os132278RS1_genomic.fna	Os132278RS1.fa	Os132278RS1	Oryza sativa	Japonica		PacBio Sequel; Illumina	NCBI	https://www.ncbi.nlm.nih.gov/datasets/genome/GCA_009831315.1	10.1038/s41597-020-0438-2
GCA_036346275.1	GCA_036346275.1_KIB_Ogla_1_genomic.fna	KIB_Ogla_1.fa	KIB_Ogla_1	Otatea glauca	GZH072		Oxford Nanopore PromethION	NCBI	https://www.ncbi.nlm.nih.gov/datasets/genome/GCA_036346275.1	https://doi.org/10.1038/s41588-024-01683-0
GCA_002211085.2	GCA_002211085.2_PHallii_v3.1_genomic.fna	PHallii_v3.1.fa	PHallii_v3.1	Panicum hallii	FIL2		PACBIO SEQUEL; Illumina HISeq; MOLECULO	NCBI	https://www.ncbi.nlm.nih.gov/datasets/genome/GCA_002211085.2	10.1038/s41467-018-07669-x
GCA_003061485.1	GCA_003061485.1_PhalliiHAL_v2.1_genomic.fna	PhalliiHAL_v2.1.fa	PhalliiHAL_v2.1	Panicum hallii	hallii_HAL2		PACBIO SEQUEL; Illumina HISeq	NCBI	https://www.ncbi.nlm.nih.gov/datasets/genome/GCA_003061485.1	10.1038/s41467-018-07669-x
GCA_032594955.1	GCA_032594955.1_BC332_genomic.fna	BC332.fa	BC332	Panicum miliaceum	332		PacBio Sequel	NCBI	https://www.ncbi.nlm.nih.gov/datasets/genome/GCA_032594955.1	10.1038/s41588-023-01571-z
GCA_032595115.1	GCA_032595115.1_BC477_genomic.fna	BC477.fa	BC477	Panicum miliaceum	477		PacBio Sequel	NCBI	https://www.ncbi.nlm.nih.gov/datasets/genome/GCA_032595115.1	10.1038/s41588-023-01571-z
GCA_032595235.1	GCA_032595235.1_BC404_genomic.fna	BC404.fa	BC404	Panicum miliaceum	404		PacBio Sequel	NCBI	https://www.ncbi.nlm.nih.gov/datasets/genome/GCA_032595235.1	10.1038/s41588-023-01571-z
GCA_032594965.1	GCA_032594965.1_BC382_genomic.fna	BC382.fa	BC382	Panicum miliaceum	382		PacBio Sequel	NCBI	https://www.ncbi.nlm.nih.gov/datasets/genome/GCA_032594965.1	10.1038/s41588-023-01571-z
GCA_032594575.1	GCA_032594575.1_BC100_genomic.fna	BC100.fa	BC100	Panicum miliaceum	100		PacBio Sequel	NCBI	https://www.ncbi.nlm.nih.gov/datasets/genome/GCA_032594575.1	10.1038/s41588-023-01571-z
GCA_016808335.1	GCA_016808335.1_P.virgatum_v5_genomic.fna	P.virgatum_v5.fa	P.virgatum_v5	Panicum virgatum	AP13		PACBIO Sequel	NCBI	https://www.ncbi.nlm.nih.gov/datasets/genome/GCA_016808335.1	10.1038/s41586-020-03127-1
GCA_022530915.1	GCA_022530915.1_ASM2253091v1_genomic.fna	ASM2253091v1.fa	ASM2253091v1	Paspalum notatum	China_baixicao-1		PacBio	NCBI	https://www.ncbi.nlm.nih.gov/datasets/genome/GCA_022530915.1	10.1186/s12864-022-08489-6
GCA_030272315.1	GCA_030272315.1_ASM3027231v1_genomic.fna	ASM3027231v1.fa	ASM3027231v1	Paspalum vaginatum	SeaIsle2000		PacBio; Illumina; 10x Genomics; Hi-C	NCBI	https://www.ncbi.nlm.nih.gov/datasets/genome/GCA_030272315.1	10.1101/2022.08.08.503172
GCA_026573395.1	GCA_026573395.1_P.vaginatum_v3.1_genomic.fna	P.vaginatum_v3.1.fa	P.vaginatum_v3.1	Paspalum vaginatum			PacBio Sequel I	NCBI	https://www.ncbi.nlm.nih.gov/datasets/genome/GCA_026573395.1	10.1038/s41467-022-35507-8
GCA_019359835.1	GCA_019359835.1_ASM1935983v1_genomic.fna	ASM1935983v1.fa	ASM1935983v1	Pharus latifolius	CRB341		PacBio Sequel	NCBI	https://www.ncbi.nlm.nih.gov/datasets/genome/GCA_019359835.1	10.1093/plcell/koab015
GCA_958298935.1	GCA_958298935.1_lpPhrAust1.1_genomic.fna	lpPhrAust1.1.fa	lpPhrAust1.1	Phragmites australis			PacBio;Arima2	NCBI	https://www.ncbi.nlm.nih.gov/datasets/genome/GCA_958298935.1	10.12688/wellcomeopenres.23143.1
GCA_958298975.1	GCA_958298975.1_lpPhrAust1.1_alternate_haplotype_genomic.fna	lpPhrAust1.1_alternate_haplotype.fa	lpPhrAust1.1_alternate_haplotype	Phragmites australis			PacBio;Arima2	NCBI	https://www.ncbi.nlm.nih.gov/datasets/genome/GCA_958298975.1	10.12688/wellcomeopenres.23143.1
GCA_021018715.1	GCA_021018715.1_PauV1_genomic.fna	PauV1.fa	PauV1	Phragmites australis	australis_Chloroplast haplotype M_PauV1		PacBio RS	NCBI	https://www.ncbi.nlm.nih.gov/datasets/genome/GCA_021018715.1	10.1111/mec.16293
GCA_036346405.1	GCA_036346405.1_KIB_Pedu_3_genomic.fna	KIB_Pedu_3.fa	KIB_Pedu_3	Phyllostachys edulis	GZH03		Oxford Nanopore PromethION	NCBI	https://www.ncbi.nlm.nih.gov/datasets/genome/GCA_036346405.1	https://doi.org/10.1038/s41588-024-01683-0
GCA_011038535.1	GCA_011038535.1_ASM1103853v1_genomic.fna	ASM1103853v1.fa	ASM1103853v1	Phyllostachys edulis	ICBR2013		Illumina HiSeq	NCBI	https://www.ncbi.nlm.nih.gov/datasets/genome/GCA_011038535.1	10.1093/gigascience/giy115
GCA_026929855.1	GCA_026929855.1_FRR_PoAnn_1.0_genomic.fna	FRR_PoAnn_1.0.fa	FRR_PoAnn_1.0	Poa annua	MN234		PacBio RSII	NCBI	https://www.ncbi.nlm.nih.gov/datasets/genome/GCA_026929855.1	10.1093/gbe/evac180
	genome_65467.fa	Poa_infirma.fa	Poa_infirma	Poa infirma		1	Pacbio	CoGE	https://genomevolution.org/coge/GenomeInfo.pl?gid=65467	https://doi.org/10.1111/j.1365-313X.2007.03326.x
GCA_947311845.1	GCA_947311845.1_Poa_pratensis_v1_genomic.fna	Poa_pratensis_v1.fa	Poa_pratensis_v1	Poa pratensis			PacBio SEQUEL; Bionano	NCBI	https://www.ncbi.nlm.nih.gov/datasets/genome/GCA_947311845.1	10.1093/g3journal/jkad073
	genome_65468.fa	Poa_supina.fa	Poa_supina	Poa supina		1	Pacbio	CoGE	https://genomevolution.org/coge/GenomeInfo.pl?gid=65468	https://doi.org/10.1111/j.1365-313X.2007.03326.x
GCA_012064385.1	GCA_012064385.1_Puccinellia_tenuiflora_refer_1.0_genomic.fna	Puccinellia_tenuiflora_refer_1.0.fa	Puccinellia_tenuiflora_refer_1.0	Puccinellia tenuiflora			PacBio; Illumina	NCBI	https://www.ncbi.nlm.nih.gov/datasets/genome/GCA_012064385.1	10.1186/s12864-020-6727-5
GCA_005191435.1	GCA_005191435.1_ASM519143v1_genomic.fna	ASM519143v1.fa	ASM519143v1	Raddia distichophylla	Brazil_RD-2015		Illumina HiSeq	NCBI	https://www.ncbi.nlm.nih.gov/datasets/genome/GCA_005191435.1	10.1093/g3journal/jkaa049
GCA_036346415.1	GCA_036346415.1_KIB_Rgui_2_genomic.fna	KIB_Rgui_2.fa	KIB_Rgui_2	Raddia guianensis	14019		Oxford Nanopore PromethION	NCBI	https://www.ncbi.nlm.nih.gov/datasets/genome/GCA_036346415.1	https://doi.org/10.1038/s41588-024-01683-0
GCA_036346355.1	GCA_036346355.1_KIB_Rrac_1_genomic.fna	KIB_Rrac_1.fa	KIB_Rrac_1	Rhipidocladum racemiflorum	GZH05		Oxford Nanopore PromethION	NCBI	https://www.ncbi.nlm.nih.gov/datasets/genome/GCA_036346355.1	https://doi.org/10.1038/s41588-024-01683-0
GCA_020631735.1	GCA_020631735.1_ASM2063173v1_genomic.fna	ASM2063173v1.fa	ASM2063173v1	Saccharum officinarum	LA-purple		PacBio RSII; Illumina	NCBI	https://www.ncbi.nlm.nih.gov/datasets/genome/GCA_020631735.1	10.1186/s12864-016-2817-9
GCA_022457205.1	GCA_022457205.1_ASM2245720v1_genomic.fna	ASM2245720v1.fa	ASM2245720v1	Saccharum spontaneum	Np-X		Illumina; PacBio	NCBI	https://www.ncbi.nlm.nih.gov/datasets/genome/GCA_022457205.1	10.1186/s12864-016-2817-9
GCA_003544955.1	GCA_003544955.1_Sspon.HiC_chr_asm_genomic.fna	Sspon.HiC_chr_asm.fa	Sspon.HiC_chr_asm	Saccharum spontaneum	AP85-441		Illumina; PacBio RSII	NCBI	https://www.ncbi.nlm.nih.gov/datasets/genome/GCA_003544955.1	10.1038/s41588-022-01084-1
GCA_900500655.1	GCA_900500655.1_Sugarcane_genome_genomic.fna	Sugarcane_genome.fa	Sugarcane_genome	Saccharum spontaneum	GXS87-16		NA	NCBI	https://www.ncbi.nlm.nih.gov/datasets/genome/GCA_900500655.1	Unpublished
GCA_902687465.1	GCA_902687465.1_Rye_Lo7_2018_v1p1p1_genomic.fna	Rye_Lo7_2018_v1p1p1.fa	Rye_Lo7_2018_v1p1p1	Secale cereale			NA	NCBI	https://www.ncbi.nlm.nih.gov/datasets/genome/GCA_902687465.1	10.1038/s41588-021-00807-0
GCA_016097815.1	GCA_016097815.1_HAU_Weining_v1.0_genomic.fna	HAU_Weining_v1.0.fa	HAU_Weining_v1.0	Secale cereale	Weining	1.0	PacBio RS	NCBI	https://www.ncbi.nlm.nih.gov/datasets/genome/GCA_016097815.1	10.1038/s41588-021-00808-z
GCA_000263155.2	GCA_000263155.2_Setaria_italica_v2.0_genomic.fna	Setaria_italica_v2.0.fa	Setaria_italica_v2.0	Setaria italica	Yugu1	2.0	ABI 3739	NCBI	https://www.ncbi.nlm.nih.gov/datasets/genome/GCA_000263155.2	10.1038/nbt.2196
GCA_001652605.1	GCA_001652605.1_ASM165260v1_genomic.fna	ASM165260v1.fa	ASM165260v1	Setaria italica	TT8		454; Illumina HiSeq; Illumina MiSeq	NCBI	https://www.ncbi.nlm.nih.gov/datasets/genome/GCA_001652605.1	10.1038/srep35076
GCA_005286985.1	GCA_005286985.1_Setaria_viridis_v2.0_genomic.fna	Setaria_viridis_v2.0.fa	Setaria_viridis_v2.0	Setaria viridis	A10	2.0	PacBio Sequel	NCBI	https://www.ncbi.nlm.nih.gov/datasets/genome/GCA_005286985.1	10.1038/s41587-020-0681-2
GCA_012934335.1	GCA_012934335.1_ASM1293433v1_genomic.fna	ASM1293433v1.fa	ASM1293433v1	Setaria viridis	ME034v		Oxford Nanopore MinION; Illumina	NCBI	https://www.ncbi.nlm.nih.gov/datasets/genome/GCA_012934335.1	10.1534/g3.120.401345
GCA_000003195.3	GCA_000003195.3_Sorghum_bicolor_NCBIv3_genomic.fna	Sorghum_bicolor_NCBIv3.fa	Sorghum_bicolor_NCBIv3	Sorghum bicolor	BTx623		Sanger; Illumina	NCBI	https://www.ncbi.nlm.nih.gov/datasets/genome/GCA_000003195.3	10.1038/nature07723
GCA_033546955.1	GCA_033546955.1_ASM3354695v1_genomic.fna	ASM3354695v1.fa	ASM3354695v1	Sorghum bicolor	Hongyingzi		Oxford Nanopore PromethION; PacBio Sequel; HiC	NCBI	https://www.ncbi.nlm.nih.gov/datasets/genome/GCA_033546955.1	10.1016/j.xplc.2024.100933
GCA_033546975.1	GCA_033546975.1_ASM3354697v1_genomic.fna	ASM3354697v1.fa	ASM3354697v1	Sorghum bicolor	Huandiaonuo		Oxford Nanopore PromethION; PacBio Sequel; HiC	NCBI	https://www.ncbi.nlm.nih.gov/datasets/genome/GCA_033546975.1	10.1016/j.xplc.2024.100933
GCA_903166285.1	GCA_903166285.1_TX2783_genomic.fna	TX2783.fa	TX2783	Sorghum bicolor			NA	NCBI	https://www.ncbi.nlm.nih.gov/datasets/genome/GCA_903166285.1	10.1093/nargab/lqae097
GCA_947241725.1	GCA_947241725.1_CPNAM-Leoti_genomic.fna	CPNAM-Leoti.fa	CPNAM-Leoti	Sorghum bicolor			PacBio	NCBI	https://www.ncbi.nlm.nih.gov/datasets/genome/GCA_947241725.1	10.1186/s12864-019-5734-x
GCA_008808055.3	GCA_008808055.3_ASM880805v3_genomic.fna	ASM880805v3.fa	ASM880805v3	Sporobolus alterniflorus	RG_29706		Illumina	NCBI	https://www.ncbi.nlm.nih.gov/datasets/genome/GCA_008808055.3	Unpublished
	genome_54807.fa	Sporobolus_pyramidalis.fa	Sporobolus_pyramidalis	Sporobolus pyramidalis		2	PacBio_Illumina	CoGE	https://genomevolution.org/coge/GenomeInfo.pl?gid=54807	https://doi.org/10.1111/j.1365-313X.2007.03326.x
	genome_54805.fa	Sporobolus_stapfianus.fa	Sporobolus_stapfianus	Sporobolus stapfianus		2	PacBio_Illumina	CoGE	https://genomevolution.org/coge/GenomeInfo.pl?gid=54805	https://doi.org/10.1111/j.1365-313X.2007.03326.x
GCA_019208055.1	GCA_019208055.1_TSU_Scap_1_genomic.fna	TSU_Scap_1.fa	TSU_Scap_1	Stipa capillata	Kyrgyzstan_KRA0496240		PacBio Sequel	NCBI	https://www.ncbi.nlm.nih.gov/datasets/genome/GCA_019208055.1	10.1038/s41598-021-94068-w
GCA_020804685.1	GCA_020804685.1_ISU_Sangustifolia_v1_genomic.fna	ISU_Sangustifolia_v1.fa	ISU_Sangustifolia_v1	Streptochaeta angustifolia	Wildtype		Illumina; Bionano	NCBI	https://www.ncbi.nlm.nih.gov/datasets/genome/GCA_020804685.1	10.3389/fpls.2021.710383
GCA_018135685.1	GCA_018135685.1_ASM1813568v1_genomic.fna	ASM1813568v1.fa	ASM1813568v1	Themeda triandra	sf006		Oxford Nanopore MinION	NCBI	https://www.ncbi.nlm.nih.gov/datasets/genome/GCA_018135685.1	10.1111/mec.15614
GCA_025603265.1	GCA_025603265.1_ASM2560326v1_genomic.fna	ASM2560326v1.fa	ASM2560326v1	Themeda triandra	TtPh16-4		PacBio Sequel	NCBI	https://www.ncbi.nlm.nih.gov/datasets/genome/GCA_025603265.1	10.1111/mec.16691
GCA_011799875.1	GCA_011799875.1_ASM1179987v1_genomic.fna	ASM1179987v1.fa	ASM1179987v1	Thinopyrum elongatum	D-3458		Illumina HiSeq; PacBio Sequel	NCBI	https://www.ncbi.nlm.nih.gov/datasets/genome/GCA_011799875.1	10.1126/science.aba5435
	Tintermedium_770_v3.0.fa	Tintermedium_770_v3.0.fa	Tintermedium_770_v3.0	Thinopyrum intermedium		3.0	Pacbio	JGI	https://phytozome-next.jgi.doe.gov/info/Tintermedium_v3_1	https://doi.org/10.1093/nar/gkr944
	genome_65089.fa	Tripogon filiformis.fa	Tripogon filiformis	Tripogon filiformis		1.2	Pacbio	CoGE	https://genomevolution.org/coge/GenomeInfo.pl?gid=65089	https://doi.org/10.1111/j.1365-313X.2007.03326.x
			Td-McKain334_5-DRAFT-PanAnd-1.0	Tripsacum dactyloides	McKain		MaizeGDB		https://maizegdb.org/genome/assembly/Td-McKain334_5-DRAFT-PanAnd-1.0	Unpublished
GCA_018294505.1	GCA_018294505.1_IWGSC_CS_RefSeq_v2.1_genomic.fna	IWGSC_CS_RefSeq_v2.1.fa	IWGSC_CS_RefSeq_v2.1	Triticum aestivum	Chinese Spring		PacBio; Illumina HiSeq	NCBI	https://www.ncbi.nlm.nih.gov/datasets/genome/GCA_018294505.1	10.1111/tpj.15289
GCA_903993975.1	GCA_903993975.1_10wheat_assembly_lancer_genomic.fna	10wheat_assembly_lancer.fa	10wheat_assembly_lancer	Triticum aestivum	LongReach Lancer		NA	NCBI	https://www.ncbi.nlm.nih.gov/datasets/genome/GCA_903993975.1	10.1038/s41586-020-2961-x
GCA_903994155.1	GCA_903994155.1_10wheat_assembly_stanley_genomic.fna	10wheat_assembly_stanley.fa	10wheat_assembly_stanley	Triticum aestivum	CDC Stanley		NA	NCBI	https://www.ncbi.nlm.nih.gov/datasets/genome/GCA_903994155.1	10.1038/s41586-020-2961-x
GCA_903993795.1	GCA_903993795.1_10wheat_assembly_jagger_genomic.fna	10wheat_assembly_jagger.fa	10wheat_assembly_jagger	Triticum aestivum	Jagger		NA	NCBI	https://www.ncbi.nlm.nih.gov/datasets/genome/GCA_903993795.1	10.1038/s41586-020-2961-x
GCA_902810655.1	GCA_902810655.1_Triticum_aestivum_Claire_EIv1.1_genomic.fna	Triticum_aestivum_Claire_EIv1.1.fa	Triticum_aestivum_Claire_EIv1.1	Triticum aestivum			NA	NCBI	https://www.ncbi.nlm.nih.gov/datasets/genome/GCA_902810655.1	10.1038/s41586-020-2961-x
GCA_002162155.3	GCA_002162155.3_WEW_v2.1_genomic.fna	WEW_v2.1.fa	WEW_v2.1	Triticum dicoccoides	Zavitan_Atlit2015		Illumina HiSeq	NCBI	https://www.ncbi.nlm.nih.gov/datasets/genome/GCA_002162155.3	10.1534/g3.118.200902
GCA_034509565.1	GCA_034509565.1_PI306540_Tmono_genomic.fna	PI306540_Tmono.fa	PI306540_Tmono	Triticum monococcum	PI 306540		PacBio Sequel	NCBI	https://www.ncbi.nlm.nih.gov/datasets/genome/GCA_034509565.1	10.1016/j.xplc.2023.100768
GCA_900231445.1	GCA_900231445.1_Svevo.v1_genomic.fna	Svevo.v1.fa	Svevo.v1	Triticum turgidum	durum		NA	NCBI	https://www.ncbi.nlm.nih.gov/datasets/genome/GCA_900231445.1	10.1038/s41588-019-0381-3
GCA_003073215.2	GCA_003073215.2_Tu2.1_genomic.fna	Tu2.1.fa	Tu2.1	Triticum urartu	G1812		Illumina HiSeq; PacBio	NCBI	https://www.ncbi.nlm.nih.gov/datasets/genome/GCA_003073215.2	10.1038/s41586-018-0108-0
GCA_036927565.1	GCA_036927565.1_lpTucGree1.0.hap1_genomic.fna	lpTucGree1.0.hap1.fa	lpTucGree1.0.hap1	Tuctoria greenei	TUGR.3		PacBio Sequel IIe; Illumina NovaSeq 6000; Dovetail OmniC	NCBI	https://www.ncbi.nlm.nih.gov/datasets/genome/GCA_036927565.1	Unpublished
GCA_036927555.1	GCA_036927555.1_lpTucGree1.0.hap2_genomic.fna	lpTucGree1.0.hap2.fa	lpTucGree1.0.hap2	Tuctoria greenei	TUGR.3		PacBio Sequel IIe; Illumina NovaSeq 6000; Dovetail OmniC	NCBI	https://www.ncbi.nlm.nih.gov/datasets/genome/GCA_036927555.1	Unpublished
GCA_015476505.1	GCA_015476505.1_Embrapa_Uruz_1.0_genomic.fna	Embrapa_Uruz_1.0.fa	Embrapa_Uruz_1.0	Urochloa ruziziensis	Clone 69		PacBio Sequel; Illumina HiSeq	NCBI	https://www.ncbi.nlm.nih.gov/datasets/genome/GCA_015476505.1	https://www.alice.cnptia.embrapa.br/alice/bitstream/doc/1107378/1/abstractPAGXXVII.pdf
GCA_003016355.1	GCA_003016355.1_Bruz_genomic.fna	Bruz.fa	Bruz	Urochloa ruziziensis	CIAT26162		Illumina; PacBio	NCBI	https://www.ncbi.nlm.nih.gov/datasets/genome/GCA_003016355.1	10.1093/jxb/eraa469
GCA_029449295.1	GCA_029449295.1_ASM2944929v1_genomic.fna	ASM2944929v1.fa	ASM2944929v1	Zea luxurians	PI422162		PacBio	NCBI	https://www.ncbi.nlm.nih.gov/datasets/genome/GCA_029449295.1	10.1111/mpp.13319
GCA_902167145.1	GCA_902167145.1_Zm-B73-REFERENCE-NAM-5.0_genomic.fna	Zm-B73-REFERENCE-NAM-5.0.fa	Zm-B73-REFERENCE-NAM-5.0	Zea mays	B73		NA	NCBI	https://www.ncbi.nlm.nih.gov/datasets/genome/GCA_902167145.1	10.1126/science.abg5289
GCA_022117705.1	GCA_022117705.1_Zm-Mo17-REFERENCE-CAU-T2T-assembly_genomic.fna	Zm-Mo17-REFERENCE-CAU-T2T-assembly.fa	Zm-Mo17-REFERENCE-CAU-T2T-assembly	Zea mays	Mo17-2021		Oxford Nanopore PromethION; PacBio	NCBI	https://www.ncbi.nlm.nih.gov/datasets/genome/GCA_022117705.1	10.1038/s41588-023-01419-6
GCA_902167005.1	GCA_902167005.1_Zm-NC350-REFERENCE-NAM-1.0_genomic.fna	Zm-NC350-REFERENCE-NAM-1.0.fa	Zm-NC350-REFERENCE-NAM-1.0	Zea mays	NC350		NA	NCBI	https://www.ncbi.nlm.nih.gov/datasets/genome/GCA_902167005.1	10.1126/science.abg5289
GCA_902166965.1	GCA_902166965.1_Zm-P39-REFERENCE-NAM-1.0_genomic.fna	Zm-P39-REFERENCE-NAM-1.0.fa	Zm-P39-REFERENCE-NAM-1.0	Zea mays	P39		NA	NCBI	https://www.ncbi.nlm.nih.gov/datasets/genome/GCA_902166965.1	10.1126/science.abg5289
GCA_902167095.1	GCA_902167095.1_Zm-CML322-REFERENCE-NAM-1.0_genomic.fna	Zm-CML322-REFERENCE-NAM-1.0.fa	Zm-CML322-REFERENCE-NAM-1.0	Zea mays	CML322		NA	NCBI	https://www.ncbi.nlm.nih.gov/datasets/genome/GCA_902167095.1	10.1126/science.abg5289
GCA_002813485.1	GCA_002813485.1_Zx-PI566673-REFERENCE-YAN-1.0_genomic.fna	Zx-PI566673-REFERENCE-YAN-1.0.fa	Zx-PI566673-REFERENCE-YAN-1.0	Zea mays subsp. mexicana	PI566673		Illumina HiSeq	NCBI	https://www.ncbi.nlm.nih.gov/datasets/genome/GCA_002813485.1	10.1038/s41467-017-02063-5
GCA_000418225.1	GCA_000418225.1_Zizania_latifolia_v01_genomic.fna	Zizania_latifolia_v01.fa	Zizania_latifolia_v01	Zizania latifolia			Illumina HiSeq	NCBI	https://www.ncbi.nlm.nih.gov/datasets/genome/GCA_000418225.1	https://doi.org/10.1111/tpj.12912
GCA_019279435.1	GCA_019279435.1_ASM1927943v1_genomic.fna	ASM1927943v1.fa	ASM1927943v1	Zizania palustris	Itasca-C12		PacBio	NCBI	https://www.ncbi.nlm.nih.gov/datasets/genome/GCA_019279435.1	https://doi.org/10.1111/tpj.15419
GCA_001602275.1	GCA_001602275.1_ASM160227v1_genomic.fna	ASM160227v1.fa	ASM160227v1	Zoysia japonica	Nagirizaki		Illumina HiSeq2000; Illumina MiSeq	NCBI	https://www.ncbi.nlm.nih.gov/datasets/genome/GCA_001602275.1	10.1093/dnares/dsw006
GCA_001602295.1	GCA_001602295.1_ASM160229v1_genomic.fna	ASM160229v1.fa	ASM160229v1	Zoysia matrella	Wakaba		Illumina HiSeq2000; Illumina MiSeq	NCBI	https://www.ncbi.nlm.nih.gov/datasets/genome/GCA_001602295.1	10.1093/dnares/dsw006
GCA_001602315.1	GCA_001602315.1_ASM160231v1_genomic.fna	ASM160231v1.fa	ASM160231v1	Zoysia pacifica	Zanpa		Illumina HiSeq2000; Illumina MiSeq	NCBI	https://www.ncbi.nlm.nih.gov/datasets/genome/GCA_001602315.1	10.1093/dnares/dsw006

### Sheet: SRA_accession_sources
run_accession	Old.Assembly.File	New.Assembly.File	sra_accession	assemblyID	Species	genotype_info	Assembly.Sequencing.Tech	Source	link	paper	note
ERR7459061			ERX7029762	Aegilops_cylindrica	Aegilops cylindrica	AE_656-plant_4	Illumina	SRA		10.1038/s41598-022-05865-w
ERR7459060			ERX7029761	Aegilops_cylindrica	Aegilops cylindrica	AE_656-plant_4	Illumina	SRA		10.1038/s41598-022-05865-w
ERR7459059			ERX7029760	Aegilops_cylindrica	Aegilops cylindrica	AE_656-plant_3	Illumina	SRA		10.1038/s41598-022-05865-w
ERR7459058			ERX7029759	Aegilops_cylindrica	Aegilops cylindrica	AE_656-plant_3	Illumina	SRA		10.1038/s41598-022-05865-w
ERR7459057			ERX7029758	Aegilops_cylindrica	Aegilops cylindrica	AE_656-plant_3	Illumina	SRA		10.1038/s41598-022-05865-w
ERR7459056			ERX7029757	Aegilops_cylindrica	Aegilops cylindrica	AE_656-plant_3	Illumina	SRA		10.1038/s41598-022-05865-w
ERR7459055			ERX7029756	Aegilops_cylindrica	Aegilops cylindrica	AE_656-plant_2	Illumina	SRA		10.1038/s41598-022-05865-w
ERR7459054			ERX7029755	Aegilops_cylindrica	Aegilops cylindrica	AE_656-plant_2	Illumina	SRA		10.1038/s41598-022-05865-w
ERR7459053			ERX7029754	Aegilops_cylindrica	Aegilops cylindrica	AE_656-plant_2	Illumina	SRA		10.1038/s41598-022-05865-w
ERR7459052			ERX7029753	Aegilops_cylindrica	Aegilops cylindrica	AE_656-plant_2	Illumina	SRA		10.1038/s41598-022-05865-w
ERR7459051			ERX7029752	Aegilops_cylindrica	Aegilops cylindrica	AE_656-plant_1	Illumina	SRA		10.1038/s41598-022-05865-w
ERR7459050			ERX7029751	Aegilops_cylindrica	Aegilops cylindrica	AE_656-plant_1	Illumina	SRA		10.1038/s41598-022-05865-w
ERR7459049			ERX7029750	Aegilops_cylindrica	Aegilops cylindrica	AE_656-plant_1	Illumina	SRA		10.1038/s41598-022-05865-w
ERR7459048			ERX7029749	Aegilops_cylindrica	Aegilops cylindrica	AE_656-plant_1	Illumina	SRA		10.1038/s41598-022-05865-w
ERR7459089			ERX7029790	Aegilops_markgrafii	Aegilops markgrafii	AE_885-plant_9	Illumina	SRA		10.1038/s41598-022-05865-w
ERR7459088			ERX7029789	Aegilops_markgrafii	Aegilops markgrafii	AE_885-plant_9	Illumina	SRA		10.1038/s41598-022-05865-w
ERR7459087			ERR7459087	Aegilops_markgrafii	Aegilops markgrafii	AE_885-plant_7	Illumina	SRA		10.1038/s41598-022-05865-w
ERR7459086			ERX7029787	Aegilops_markgrafii	Aegilops markgrafii	AE_885-plant_7	Illumina	SRA		10.1038/s41598-022-05865-w
ERR7459085			ERX7029786	Aegilops_markgrafii	Aegilops markgrafii	AE_885-plant_7	Illumina	SRA		10.1038/s41598-022-05865-w
ERR7459084			ERX7029785	Aegilops_markgrafii	Aegilops markgrafii	AE_885-plant_7	Illumina	SRA		10.1038/s41598-022-05865-w
ERR7459083			ERX7029784	Aegilops_markgrafii	Aegilops markgrafii	AE_885-plant_7	Illumina	SRA		10.1038/s41598-022-05865-w
ERR7459082			ERX7029783	Aegilops_markgrafii	Aegilops markgrafii	AE_885-plant_6	Illumina	SRA		10.1038/s41598-022-05865-w
ERR7459081			ERX7029782	Aegilops_markgrafii	Aegilops markgrafii	AE_885-plant_6	Illumina	SRA		10.1038/s41598-022-05865-w
ERR7459080			ERX7029781	Aegilops_markgrafii	Aegilops markgrafii	AE_885-plant_6	Illumina	SRA		10.1038/s41598-022-05865-w
ERR7459079			ERX7029780	Aegilops_markgrafii	Aegilops markgrafii	AE_885-plant_5	Illumina	SRA		10.1038/s41598-022-05865-w
ERR7459078			ERX7029779	Aegilops_markgrafii	Aegilops markgrafii	AE_885-plant_5	Illumina	SRA		10.1038/s41598-022-05865-w
ERR7459077			ERX7029778	Aegilops_markgrafii	Aegilops markgrafii	AE_885-plant_5	Illumina	SRA		10.1038/s41598-022-05865-w
ERR7459076			ERX7029777	Aegilops_markgrafii	Aegilops markgrafii	AE_885-plant_5	Illumina	SRA		10.1038/s41598-022-05865-w
ERR7459075			ERX7029776	Aegilops_triuncialis	Aegilops triuncialis	AE_659-plant_5	Illumina	SRA		10.1038/s41598-022-05865-w
ERR7459074			ERX7029775	Aegilops_triuncialis	Aegilops triuncialis	AE_659-plant_5	Illumina	SRA		10.1038/s41598-022-05865-w
ERR7459073			ERX7029774	Aegilops_triuncialis	Aegilops triuncialis	AE_659-plant_4	Illumina	SRA		10.1038/s41598-022-05865-w
ERR7459072			ERX7029773	Aegilops_triuncialis	Aegilops triuncialis	AE_659-plant_4	Illumina	SRA		10.1038/s41598-022-05865-w
ERR7459071			ERX7029772	Aegilops_triuncialis	Aegilops triuncialis	AE_659-plant_4	Illumina	SRA		10.1038/s41598-022-05865-w
ERR7459070			ERX7029771	Aegilops_triuncialis	Aegilops triuncialis	AE_659-plant_4	Illumina	SRA		10.1038/s41598-022-05865-w
ERR7459069			ERX7029770	Aegilops_triuncialis	Aegilops triuncialis	AE_659-plant_2	Illumina	SRA		10.1038/s41598-022-05865-w
ERR7459068			ERX7029769	Aegilops_triuncialis	Aegilops triuncialis	AE_659-plant_2	Illumina	SRA		10.1038/s41598-022-05865-w
ERR7459067			ERX7029768	Aegilops_triuncialis	Aegilops triuncialis	AE_659-plant_2	Illumina	SRA		10.1038/s41598-022-05865-w
ERR7459066			ERX7029767	Aegilops_triuncialis	Aegilops triuncialis	AE_659-plant_2	Illumina	SRA		10.1038/s41598-022-05865-w
ERR7459065			ERX7029766	Aegilops_triuncialis	Aegilops triuncialis	AE_659-plant_1	Illumina	SRA		10.1038/s41598-022-05865-w
ERR7459064			ERX7029765	Aegilops_triuncialis	Aegilops triuncialis	AE_659-plant_1	Illumina	SRA		10.1038/s41598-022-05865-w
ERR7459063			ERX7029764	Aegilops_triuncialis	Aegilops triuncialis	AE_659-plant_1	Illumina	SRA		10.1038/s41598-022-05865-w
ERR7459062			ERX7029763	Aegilops_triuncialis	Aegilops triuncialis	AE_659-plant_1	Illumina	SRA		10.1038/s41598-022-05865-w
ERR7747980			ERX7316163	ERR7747980	Aegilops ventricosa		Illumina	SRA		10.1093/gigascience/giac034
SRR17806429			SRX13968479	Agropyron_cristatum	Agropyron cristatum	Parkway PI 415799	Illumina	SRA		10.1007/s00122-018-3148-9	chrom 4
SRR17806430			SRX13968478	Agropyron_cristatum	Agropyron cristatum	Parkway PI 415799	Illumina	SRA		10.1007/s00122-018-3148-9	chrom 3
SRR17806431			SRX13968477	Agropyron_cristatum	Agropyron cristatum	Parkway PI 415799	Illumina	SRA		10.1007/s00122-018-3148-9	chrom 2
SRR17806432			SRX13968476	Agropyron_cristatum	Agropyron cristatum	Parkway PI 415799	Illumina	SRA		10.1007/s00122-018-3148-9	chrom 2
SRR17806433			SRX13968475	Agropyron_cristatum	Agropyron cristatum	Parkway PI 415799	Illumina	SRA		10.1007/s00122-018-3148-9	chrom 7
SRR17806434			SRX13968474	Agropyron_cristatum	Agropyron cristatum	Parkway PI 415799	Illumina	SRA		10.1007/s00122-018-3148-9	chrom 6
SRR17806435			SRX13968473	Agropyron_cristatum	Agropyron cristatum	Parkway PI 415799	Illumina	SRA		10.1007/s00122-018-3148-9	chrom 6
SRR17806436			SRX13968472	Agropyron_cristatum	Agropyron cristatum	Parkway PI 415799	Illumina	SRA		10.1007/s00122-018-3148-9	chrom 5
SRR17806437			SRX13968471	Agropyron_cristatum	Agropyron cristatum	Parkway PI 415799	Illumina	SRA		10.1007/s00122-018-3148-9	chrom 1
SRR18685846			SRX14786957	SRR18685846	Alloteropsis angusta		Illumina	SRA		10.1111/nph.19272
SRR7529015			SRX4397328	Alloteropsis_cimicina	Alloteropsis cimicina		Illumina	SRA		10.1111/ele.12484
SRR4051979			SRX2041540	Alloteropsis_cimicina	Alloteropsis cimicina	RCH20	Illumina	SRA		10.1111/ele.12484
SRR17037945			SRX13227832	SRR17037945	Amblyopyrum muticum	21300012	Illumina	SRA		10.1111/pbi.12606
SRR6056491			SRX3203310	SRR6056491	Avena brevis		Illumina	SRA		10.1186/s12870-019-1769-z
SRR9933141			SRX6682505	Avena_agadiriana	Avena agadiriana	PI 65787	other_shortread	SRA		10.1186/s12915-019-0712-y
SRR9933173			SRX6682473	Avena_agadiriana	Avena agadiriana	PI 65789	other_shortread	SRA		10.1186/s12915-019-0712-y
SRR9933185			SRX6682461	Avena_agadiriana	Avena agadiriana	PI 65788	other_shortread	SRA		10.1186/s12915-019-0712-y
SRR9933127			SRX6682519	Avena_canariensis	Avena canariensis	CN 25449	Illumina	SRA		10.1186/s12915-019-0712-y
SRR9933142			SRX6682504	Avena_canariensis	Avena canariensis	CN 23029	Illumina	SRA		10.1186/s12915-019-0712-y
SRR9933144			SRX6682502	Avena_canariensis	Avena canariensis	CN 23032	Illumina	SRA		10.1186/s12915-019-0712-y
SRR9933174			SRX6682472	Avena_clauda	Avena clauda	CN 24040	Illumina	SRA		10.1186/s12915-019-0712-y
SRR9933177			SRX6682469	Avena_clauda	Avena clauda	CN 19238	Illumina	SRA		10.1186/s12915-019-0712-y
SRR9933139			SRX6682507	Avena_damascena	Avena damascena	CN 19457	Illumina	SRA		10.1186/s12915-019-0712-y
SRR9933140			SRX6682506	Avena_damascena	Avena damascena	PI 657458	Illumina	SRA		10.1186/s12915-019-0712-y
SRR9933145			SRX6682501	Avena_damascena	Avena damascena	PI 657472	Illumina	SRA		10.1186/s12915-019-0712-y
SRR9933186			SRX6682460	Avena_damascena	Avena damascena	PI 657471	Illumina	SRA		10.1186/s12915-019-0712-y
SRR9933189			SRX6682457	Avena_damascena	Avena damascena	CN 19459	Illumina	SRA		10.1186/s12915-019-0712-y
SRR9933149			SRX6682497	Avena_hirtula	Avena hirtula	CN 21478	Illumina	SRA		10.1186/s12915-019-0712-y
SRR9933150			SRX6682496	Avena_hirtula	Avena hirtula	CN 21653	Illumina	SRA		10.1186/s12915-019-0712-y
SRR9933151			SRX6682495	Avena_hirtula	Avena hirtula	CN 19731	Illumina	SRA		10.1186/s12915-019-0712-y
SRR9933152			SRX6682494	Avena_hirtula	Avena hirtula	CN 19530	Illumina	SRA		10.1186/s12915-019-0712-y
SRR9933155			SRX6682491	Avena_hirtula	Avena hirtula	CN 22965	Illumina	SRA		10.1186/s12915-019-0712-y
SRR9933146			SRX6682500	Avena_lusitanica	Avena lusitanica	CN 25843	Illumina	SRA		10.1186/s12915-019-0712-y
SRR9933153			SRX6682493	Avena_lusitanica	Avena lusitanica	CN 25777	Illumina	SRA		10.1186/s12915-019-0712-y
SRR9933154			SRX6682492	Avena_lusitanica	Avena lusitanica	CN 25807	Illumina	SRA		10.1186/s12915-019-0712-y
SRR9933156			SRX6682490	Avena_lusitanica	Avena lusitanica	CN 25414	Illumina	SRA		10.1186/s12915-019-0712-y
SRR14914973			SRX11229379	SRR14914973	Avena ventricosa	CN 21405	Illumina	SRA		Unknown
SRR9933123			SRX6682523	Avena_wiestii	Avena wiestii	Clav 1994	Illumina	SRA		10.1186/s12915-019-0712-y
SRR9933124			SRX6682522	Avena_wiestii	Avena wiestii	CN 19348	Illumina	SRA		10.1186/s12915-019-0712-y
SRR9933125			SRX6682521	Avena_wiestii	Avena wiestii	CN 24352	Illumina	SRA		10.1186/s12915-019-0712-y
SRR9933147			SRX6682499	Avena_wiestii	Avena wiestii	CN 19342	Illumina	SRA		10.1186/s12915-019-0712-y
SRR6958059			SRX3901016	Chimonobambusa_convoluta	Chimonobambusa convoluta		Illumina	SRA		10.3329/bjb.v50i1.52673
SRR6958060			SRX3901015	Chimonobambusa_convoluta	Chimonobambusa convoluta		Illumina	SRA		10.3329/bjb.v50i1.52673
SRR8208363			SRX5027551	SRR8208363	Cleistogenes squarrosa		Illumina	SRA		Unknown
SRR17970575			SRX14126892	Cynodon_dactylon	Cynodon dactylon		Illumina	SRA		10.1111/tpj.16729
SRR17970586			SRX14126881	Cynodon_dactylon	Cynodon dactylon		Illumina	SRA		10.1111/tpj.16729
SRR17970587			SRX14126880	Cynodon_dactylon	Cynodon dactylon		Illumina	SRA		10.1111/tpj.16729
SRR1158316			SRX465632	SRR1158316	Deschampsia antarctica		Illumina	SRA		10.1371/journal.pone.0092501
SRR15050624			SRX11361047	Dinebra_chinensis	Dinebra chinensis	LC16005	Illumina	SRA		10.1016/j.molp.2022.05.001
SRR8208366			SRX5027548	SRR8208366	Leymus chinensis		Illumina	SRA		Unknown
SRR12558616			SRX9047118	Lolium_arundinaceum	Lolium arundinaceum		Illumina	SRA		Talamantes et al., in preparation
SRR12558617			SRX9047117	Lolium_arundinaceum	Lolium arundinaceum		Illumina	SRA		Talamantes et al., in preparation
SRR12558618			SRX9047116	Lolium_arundinaceum	Lolium arundinaceum		Illumina	SRA		Talamantes et al., in preparation
SRR12558619			SRX9047115	Lolium_arundinaceum	Lolium arundinaceum		Illumina	SRA		Talamantes et al., in preparation
SRR12558620			SRX9047114	Lolium_arundinaceum	Lolium arundinaceum		Illumina	SRA		Talamantes et al., in preparation
SRR12558621			SRX9047113	Lolium_arundinaceum	Lolium arundinaceum		Illumina	SRA		Talamantes et al., in preparation
SRR12558622			SRX9047112	Lolium_arundinaceum	Lolium arundinaceum		Illumina	SRA		Talamantes et al., in preparation
SRR12558623			SRX9047111	Lolium_arundinaceum	Lolium arundinaceum		Illumina	SRA		Talamantes et al., in preparation
SRR12558624			SRX9047110	Lolium_arundinaceum	Lolium arundinaceum		Illumina	SRA		Talamantes et al., in preparation
SRR12558625			SRX9047109	Lolium_arundinaceum	Lolium arundinaceum		Illumina	SRA		Talamantes et al., in preparation
SRR12558626			SRX9047108	Lolium_arundinaceum	Lolium arundinaceum		Illumina	SRA		Talamantes et al., in preparation
SRR12558627			SRX9047107	Lolium_arundinaceum	Lolium arundinaceum		Illumina	SRA		Talamantes et al., in preparation
SRR12558628			SRX9047106	Lolium_arundinaceum	Lolium arundinaceum		Illumina	SRA		Talamantes et al., in preparation
SRR12558629			SRX9047105	Lolium_arundinaceum	Lolium arundinaceum		Illumina	SRA		Talamantes et al., in preparation
SRR12558630			SRX9047104	Lolium_arundinaceum	Lolium arundinaceum		Illumina	SRA		Talamantes et al., in preparation
SRR12558631			SRX9047103	Lolium_arundinaceum	Lolium arundinaceum		Illumina	SRA		Talamantes et al., in preparation
SRR12558632			SRX9047102	Lolium_arundinaceum	Lolium arundinaceum		Illumina	SRA		Talamantes et al., in preparation
SRR12702019			SRX9181465	Oryza_grandiglumis	Oryza grandiglumis		Illumina	SRA		10.1186/s12864-016-2734-y
SRR12702020			SRX9181464	Oryza_grandiglumis	Oryza grandiglumis		Illumina	SRA		10.1186/s12864-016-2734-y
SRR12702021			SRX9181463	Oryza_grandiglumis	Oryza grandiglumis		Illumina	SRA		10.1186/s12864-016-2734-y
SRR12702016			SRX9181468	Oryza_latifolia	Oryza latifolia		Illumina	SRA		10.1186/s12864-016-2734-y
SRR12702017			SRX9181467	Oryza_latifolia	Oryza latifolia		Illumina	SRA		10.1186/s12864-016-2734-y
SRR12702018			SRX9181466	Oryza_latifolia	Oryza latifolia		Illumina	SRA		10.1186/s12864-016-2734-y
SRR11593159			SRX8159996	Oryza_latifolia	Oryza latifolia	IRGC100161	Illumina	SRA		10.1016/j.cell.2021.01.013
SRR12702013			SRX9181471	Oryza_longiglumis	Oryza longiglumis		Illumina	SRA		10.1186/s12864-016-2734-y
SRR12702015			SRX9181469	Oryza_longiglumis	Oryza longiglumis		Illumina	SRA		10.1186/s12864-016-2734-y
SRR12702008			SRX9181476	Oryza_malampuzhaensis	Oryza malampuzhaensis		Illumina	SRA		10.1186/s12864-016-2734-y
SRR12702009			SRX9181475	Oryza_malampuzhaensis	Oryza malampuzhaensis		Illumina	SRA		10.1186/s12864-016-2734-y
SRR12702010			SRX9181474	Oryza_malampuzhaensis	Oryza malampuzhaensis		Illumina	SRA		10.1186/s12864-016-2734-y
SRR19025797			SRX15097577	Oryza_rhizomatis	Oryza rhizomatis		Illumina	SRA		10.3389/fpls.2022.921937
SRR19025798			SRX15097576	Oryza_rhizomatis	Oryza rhizomatis		Illumina	SRA		10.3389/fpls.2022.921937
SRR12701997			SRX9181487	Oryza_rhizomatis	Oryza rhizomatis		Illumina	SRA		10.1186/s12864-016-2734-y
SRR12701998			SRX9181486	Oryza_rhizomatis	Oryza rhizomatis		Illumina	SRA		10.1186/s12864-016-2734-y
SRR12701999			SRX9181485	Oryza_rhizomatis	Oryza rhizomatis		Illumina	SRA		10.1186/s12864-016-2734-y
SRR17574371			SRX13743578	Phragmites_karka	Phragmites karka		Illumina	SRA		Unknown
SRR17574372			SRX13743577	Phragmites_karka	Phragmites karka		Illumina	SRA		Unknown
SRR18367044			SRX14501502	Phyllostachys_bambusoides	Phyllostachys bambusoides	Holochrysa	Illumina	SRA		10.3389/fpls.2022.935751
SRR18367064			SRX14501482	Phyllostachys_bambusoides	Phyllostachys bambusoides		Illumina	SRA		10.3389/fpls.2022.935751
SRR18367065			SRX14501481	Phyllostachys_bambusoides	Phyllostachys bambusoides	Castillonis	Illumina	SRA		10.3389/fpls.2022.935751
SRR18367042			SRX14501504	SRR18367042	Phyllostachys dulcis		Illumina	SRA		10.3389/fpls.2022.935751
SRR15826808			SRX12118770	Phyllostachys_heteroclada	Phyllostachys heteroclada		Illumina	SRA		Unknown
SRR12117915			SRX8639649	Phyllostachys_heteroclada	Phyllostachys heteroclada		Illumina	SRA		10.3390/f11121331
SRR12113912			SRX8636415	SRR12113912	Phyllostachys nidularia		Illumina	SRA		10.3390/f11121331
SRR18367041			SRX14501505	Phyllostachys_nigra	Phyllostachys nigra	Henonis	Illumina	SRA		10.3389/fpls.2022.935751
SRR18367043			SRX14501503	Phyllostachys_nigra	Phyllostachys nigra	Boryana	Illumina	SRA		10.3389/fpls.2022.935751
SRR18367053			SRX14501493	SRR18367053	Phyllostachys viridiglaucescens		Illumina	SRA		10.3389/fpls.2022.935751
SRR20072574			SRX16110601	SRR20072574	Saccharum fulvum		Illumina	SRA		10.1016/j.xplc.2023.100562
SRR12113330			SRX8635836	SRR12113330	Schizostachyum dumetorum		Illumina	SRA		10.3390/f11121331
SRR13484478			SRX9897111	Sorghum_brachypodum	Sorghum brachypodum	302670	Illumina	SRA		10.1002/tpg2.20123
SRR13484479			SRX9897110	Sorghum_brachypodum	Sorghum brachypodum	326073	Illumina	SRA		10.1002/tpg2.20123
ERR6351826			ERX5983401	Sorghum_halepense	Sorghum halepense	US	Illumina	SRA		10.3389/fpls.2021.729734
ERR6351825			ERX5983400	Sorghum_halepense	Sorghum halepense	TT	Illumina	SRA		10.3389/fpls.2021.729734
SRR12142313			SRX8663387	Sorghum_halepense	Sorghum halepense		Illumina	SRA		Unknown
SRR12142314			SRX8663386	Sorghum_halepense	Sorghum halepense		Illumina	SRA		Unknown
SRR12142315			SRX8663385	Sorghum_halepense	Sorghum halepense		Illumina	SRA		Unknown
SRR486216			SRX142088	Sorghum_halepense	Sorghum halepense		Illumina	SRA		10.3389/fgene.2020.00317
SRR13484476			SRX9897113	Sorghum_leiocladum	Sorghum leiocladum	326072	Illumina	SRA		10.1002/tpg2.20123
SRR13484490			SRX9897099	Sorghum_leiocladum	Sorghum leiocladum	326061	Illumina	SRA		10.1002/tpg2.20123
SRR13484482			SRX9897107	Sorghum_purpureosericeum	Sorghum purpureosericeum	326068	Illumina	SRA		10.1002/tpg2.20123
SRR13484485			SRX9897104	Sorghum_purpureosericeum	Sorghum purpureosericeum	326075	Illumina	SRA		10.1002/tpg2.20123
SRR13484486			SRX9897103	Sorghum_purpureosericeum	Sorghum purpureosericeum	326071	Illumina	SRA		10.1002/tpg2.20123
SRR22684613			SRX18646747	Tripidium_ravennae	Tripidium ravennae		Illumina	SRA		10.1186/s12864-021-07641-y
SRR22684614			SRX18646746	Tripidium_ravennae	Tripidium ravennae		Illumina	SRA		10.1186/s12864-021-07641-y
SRR12640301			SRX9122338	Triticum_petropavlovskyi	Triticum petropavlovskyi	TW044	Illumina	SRA		10.1038/s41588-020-00722-w
SRR12640302			SRX9122337	Triticum_petropavlovskyi	Triticum petropavlovskyi	TW043	Illumina	SRA		10.1038/s41588-020-00722-w
SRR12640303			SRX9122336	Triticum_petropavlovskyi	Triticum petropavlovskyi	TW041	Illumina	SRA		10.1038/s41588-020-00722-w
SRR12640304			SRX9122335	Triticum_petropavlovskyi	Triticum petropavlovskyi	TW040	Illumina	SRA		10.1038/s41588-020-00722-w
SRR13484808			SRX9897426	SRR13484808	Triticum timopheevii	PI 94760	Illumina	SRA		10.1038/s41597-024-03260-w
SRR16327312			SRX12605117	Urochloa_brizantha	Urochloa brizantha	26745	Illumina	SRA		10.1093/aob/mcae022
SRR16327315			SRX12605114	Urochloa_brizantha	Urochloa brizantha	26032	Illumina	SRA		10.1093/aob/mcae022
SRR16327316			SRX12605113	Urochloa_brizantha	Urochloa brizantha	16292	Illumina	SRA		10.1093/aob/mcae022
SRR16327317			SRX12605112	Urochloa_brizantha	Urochloa brizantha	16290	Illumina	SRA		10.1093/aob/mcae022
SRR23951516			SRX19760326	SRR23951516	Zoysia macrostachya		Nanopore	SRA		Unknown
SRR15096507			SRX11406357	SRR15096507	Avena barbata	CN 65538	other_shortread	SRA		10.1038/s41588-022-01127-7
SRR23019076			SRX18974896	SRR23019076	Avena byzantina	Koch	other_shortread	SRA		10.1093/gigascience/giad061
SRR23019254			SRX18974718	SRR23019254	Avena fatua		other_shortread	SRA		10.1093/gigascience/giad061
SRR14867315			SRX11184898	SRR14867315	Avena maroccana	CN 57945	other_shortread	SRA		10.1038/s41588-022-01127-7
SRR14924115			SRX11237334	SRR14924115	Avena murphyi	CN 21989	other_shortread	SRA		10.1038/s41588-022-01127-7
SRR23019086			SRX18974886	SRR23019086	Avena nuda		other_shortread	SRA		10.1093/gigascience/giad061
SRR23019235			SRX18974737	SRR23019235	Avena occidentalis		other_shortread	SRA		10.1093/gigascience/giad061
SRR23019232			SRX18974740	SRR23019232	Avena sterilis		other_shortread	SRA		10.1093/gigascience/giad061
SRR13627099			SRX10020148	SRR13627099	Bambusa albolineata		other_shortread	SRA		10.1080/23802359.2021.1967798
SRR18907695			SRX14985687	SRR18907695	Bambusa grandis		other_shortread	SRA		10.2306/scienceasia1513-1874.2024.083
SRR7121923			SRX4043472	SRR7121923	Cenchrus qianningensis		other_shortread	SRA		10.1093/gigascience/giz007
SRR7121595			SRX4043144	SRR7121595	Chloris barbata		other_shortread	SRA		10.1093/gigascience/giz007
SRR7121569			SRX4043118	SRR7121569	Neyraudia reynaudiana		other_shortread	SRA		10.1093/gigascience/giz007
SRR7121975			SRX4043524	SRR7121975	Saccharum longisetosum		other_shortread	SRA		10.1093/gigascience/giz007
SRR15440587			SRX11740024	SRR15440587	Secale sylvestre		other_shortread	SRA		10.1016/j.molp.2021.12.015
