## Supplemental Table 5 for "Extensive modulation of a conserved *cis*-regulatory code across 589 grass species"

OG	motif	phylo_explained	ePC	coef	log10pval	pval	p.fdr	ZmID	desc
OG0012615	ABI	0.623578267244304	9	-0.0927642014205885	65.4138805795962	3.85584369399148e-66	1.92131678674793e-59	Zm00001eb210550	RNA-binding protein 34; RNA-binding protein 34-like; RNA recognition motif domain; Splicing factor 3b, subunit 4; nucleolar protein 12; RNA-binding (RRM/RBD/RNP motifs) family protein; RRM domain-containing protein
OG0012615	ABI	0.623578267244304	7	0.0637155738233552	58.5113737138425	3.08053598377343e-59	7.67495516873257e-53	Zm00001eb210550	RNA-binding protein 34; RNA-binding protein 34-like; RNA recognition motif domain; Splicing factor 3b, subunit 4; nucleolar protein 12; RNA-binding (RRM/RBD/RNP motifs) family protein; RRM domain-containing protein
OG0016625	ABI	0.365200903251919	9	-0.0938318713376942	50.0644968980825	8.61991735398531e-51	1.43173091952176e-44	Zm00001eb210560	Exosome complex exonuclease RRP46 like; exosome complex exonuclease RRP46 homolog; Ribosomal protein S5 domain 2-like superfamily protein isoform 1; Putative ribonuclease PH, bacterial-type, PNPase/RNase PH domain-containing protein; Exoribonuclease; Exosomal 3'-5' exoribonuclease complex, subunit Rrp46
OG0008883	WRKY	0.919374229584547	4	0.0201374576438847	44.8005903087932	1.58274041161754e-45	1.97164742870917e-39	Zm00001eb329490	TVP38/TMEM64 family membrane protein slr0305; SNARE associated Golgi protein family; Integral membrane protein-like; Transmembrane protein 64-like
OG0008883	WRKY	0.919374229584547	7	-0.0528412398914612	43.9394573498556	1.14958913395187e-44	1.14565064157896e-38	Zm00001eb329490	TVP38/TMEM64 family membrane protein slr0305; SNARE associated Golgi protein family; Integral membrane protein-like; Transmembrane protein 64-like
OG0012615	ABI	0.623578267244304	6	-0.0395032611185033	42.6773409898262	2.10212728939538e-43	1.74577116775159e-37	Zm00001eb210550	RNA-binding protein 34; RNA-binding protein 34-like; RNA recognition motif domain; Splicing factor 3b, subunit 4; nucleolar protein 12; RNA-binding (RRM/RBD/RNP motifs) family protein; RRM domain-containing protein
OG0016625	ABI	0.365200903251919	7	0.0652052630533786	41.9643665516017	1.08550904958819e-42	7.72707211131647e-37	Zm00001eb210560	Exosome complex exonuclease RRP46 like; exosome complex exonuclease RRP46 homolog; Ribosomal protein S5 domain 2-like superfamily protein isoform 1; Putative ribonuclease PH, bacterial-type, PNPase/RNase PH domain-containing protein; Exoribonuclease; Exosomal 3'-5' exoribonuclease complex, subunit Rrp46
OG0013320	SPL_A	0.662615312141935	10	-0.0814399055024749	40.2546720737498	5.56324166910491e-41	3.4651137519666e-35	Zm00001eb046690	Pectate lyase
OG0003148	ARF_RAV	0.720734926807579	7	0.154933385331801	34.1185795039107	7.6106280265597e-35	4.2136411194115e-29	Zm00001eb103560	ER lumen protein retaining receptor
OG0012615	ABI	0.623578267244304	4	0.0386823981034375	33.2719419075733	5.34635868981355e-34	2.66402103247113e-28	Zm00001eb210550	RNA-binding protein 34; RNA-binding protein 34-like; RNA recognition motif domain; Splicing factor 3b, subunit 4; nucleolar protein 12; RNA-binding (RRM/RBD/RNP motifs) family protein; RRM domain-containing protein
OG0003148	ARF_RAV	0.720734926807579	9	-0.178449767607359	31.9567476658841	1.10472029891242e-32	5.00425239621977e-27	Zm00001eb103560	ER lumen protein retaining receptor
OG0016625	ABI	0.365200903251919	4	0.0392631143250263	28.7029282265867	1.98185452872488e-29	8.22943622962277e-24	Zm00001eb210560	Exosome complex exonuclease RRP46 like; exosome complex exonuclease RRP46 homolog; Ribosomal protein S5 domain 2-like superfamily protein isoform 1; Putative ribonuclease PH, bacterial-type, PNPase/RNase PH domain-containing protein; Exoribonuclease; Exosomal 3'-5' exoribonuclease complex, subunit Rrp46
OG0008883	WRKY	0.919374229584547	10	-0.0599231988456595	27.4673023463044	3.40955463253989e-28	1.30687442244954e-22	Zm00001eb329490	TVP38/TMEM64 family membrane protein slr0305; SNARE associated Golgi protein family; Integral membrane protein-like; Transmembrane protein 64-like
OG0012615	ABI	0.623578267244304	3	0.0321461916405765	24.9530877391327	1.11406943894999e-25	3.96518798947195e-20	Zm00001eb210550	RNA-binding protein 34; RNA-binding protein 34-like; RNA recognition motif domain; Splicing factor 3b, subunit 4; nucleolar protein 12; RNA-binding (RRM/RBD/RNP motifs) family protein; RRM domain-containing protein
OG0008734	SPL15B	0.93450473110852	10	-0.0571324862484136	24.550530075565	2.81494506908069e-25	9.35100355758006e-20	Zm00001eb000170	MSC domain-containing protein; Putative inner nuclear membrane protein MAN1; Man1-src1p-carboxy-terminal domain protein; LEM domain-containing protein 2 (Fragment); Expressed protein (Fragment); Inner nuclear membrane protein MAN
OG0016625	ABI	0.365200903251919	6	-0.0411455317795807	23.6802272288086	2.08820326848836e-24	6.22475085454557e-19	Zm00001eb210560	Exosome complex exonuclease RRP46 like; exosome complex exonuclease RRP46 homolog; Ribosomal protein S5 domain 2-like superfamily protein isoform 1; Putative ribonuclease PH, bacterial-type, PNPase/RNase PH domain-containing protein; Exoribonuclease; Exosomal 3'-5' exoribonuclease complex, subunit Rrp46
OG0031663	SPL8	0.870290021794657	10	-0.0271200013568696	23.672908661973	2.1236910561037e-24	6.22475085454557e-19	Zm00001eb158790	Exostosin domain-containing protein; Multiple exostoses isogeny 1 (Fragment); Putative glycosyltransferase; Acetylglucosaminyltransferase EXT1/exostosin 1; Glucuronyl/N-acetylglucosaminyl transferase EXT1; Xylogalacturonan beta-1,3-xylosyltransferase
OG0008178	BZIP	0.887879510706697	7	0.0388623499494183	22.6742062844313	2.11735517920824e-23	5.86139200101187e-18	Zm00001eb128000	NAC4 transcription factor; NAC domain-containing protein; NAC domain-containing protein 89; NAC domain containing protein 50
OG0018599	BZIP	0.0263825220850705	9	-0.0469270311806313	21.9861700777295	1.03235703653042e-22	2.70742152979808e-17	Zm00001eb305470	Actin cytoskeleton-regulatory complex protein pan1-like; Asparagine synthase (Glutamine-hydrolyzing)
OG0010053	SPL15B	0.850333241036309	7	0.0479160889286805	21.8875786281338	1.29545213730623e-22	3.22753479570955e-17	Zm00001eb258050	Plasma membrane fusion PRM1; Chaperonin like; Envelope glycoprotein B; Transmembrane protein
OG0003954	JUB1	0.912431162524272	4	0.029579444696359	21.5287923902907	2.95942684997581e-22	7.02211393711379e-17	Zm00001eb271980	Glycosyltransferase family 92 protein
OG0008178	BZIP	0.887879510706697	4	0.0211686551721303	21.3678620674559	4.28684649632282e-22	9.70945400051459e-17	Zm00001eb128000	NAC4 transcription factor; NAC domain-containing protein; NAC domain-containing protein 89; NAC domain containing protein 50
OG0016625	ABI	0.365200903251919	3	0.0335891049445444	21.309711199628	4.90104624443634e-22	1.06179462173976e-16	Zm00001eb210560	Exosome complex exonuclease RRP46 like; exosome complex exonuclease RRP46 homolog; Ribosomal protein S5 domain 2-like superfamily protein isoform 1; Putative ribonuclease PH, bacterial-type, PNPase/RNase PH domain-containing protein; Exoribonuclease; Exosomal 3'-5' exoribonuclease complex, subunit Rrp46
OG0013320	SPL_A	0.662615312141935	7	-0.0346000142854697	19.2296925596001	5.89260649881991e-20	1.22342050603228e-14	Zm00001eb046690	Pectate lyase
OG0008178	BZIP	0.887879510706697	6	-0.0313082112687412	19.2063114045212	6.2185423376647e-20	1.23944752232317e-14	Zm00001eb128000	NAC4 transcription factor; NAC domain-containing protein; NAC domain-containing protein 89; NAC domain containing protein 50
OG0010109	JUB1	0.846580058722198	10	-0.0378209550738122	18.624497832204	2.37411727319427e-19	4.39913061363874e-14	Zm00001eb099470	Phytochrome-interacting factor 3; BHLH domain-containing protein; Transcription factor bHLH66; Transcription factor bHLH69; HLH domain-containing protein
OG0015120	SMZ_RAP2_7_TOE2	0.247381277389135	4	0.0161194749191565	18.622748935973	2.38369707755261e-19	4.39913061363874e-14	Zm00001eb284170	Monothiol glutaredoxin-S2; Glutaredoxin-C7; Glutaredoxin domain-containing protein; Putative glutaredoxin-like, plant II, Thioredoxin-like fold protein
OG0008664	HDZIP_PLINC_AHL	0.576205020130534	10	-0.115286475321483	18.3892745677313	4.08061322045843e-19	7.26184471350918e-14	Zm00001eb079890	NA
OG0013320	SPL_A	0.662615312141935	4	0.0404397552236595	18.3255923200425	4.72506383293743e-19	8.11875131766515e-14	Zm00001eb046690	Pectate lyase
OG0001593	ERF_DREB_A	0.650798952761604	6	-0.226493640782331	17.4477142061443	3.56685778521732e-18	5.9243962174086e-13	Zm00001eb030030	Premnaspirodiene oxygenase; 5-epiaristolochene 1,3-dihydroxylase; Cytochrome P450 monooxygenase; Geraniol 8-hydroxylase; Premnaspirodiene oxygenase-like
OG0008178	BZIP	0.887879510706697	9	-0.0350199302876577	17.2467536365347	5.66560592334073e-18	9.10676702814091e-13	Zm00001eb128000	NAC4 transcription factor; NAC domain-containing protein; NAC domain-containing protein 89; NAC domain containing protein 50
OG0007921	NAC_A	0.847426634473082	7	0.0606380736029026	17.0491706937506	8.9295445071706e-18	1.39046123245141e-12	Zm00001eb113360	Indole-3-acetic acid-amido synthetase GH3.17; GH3 auxin-responsive promoter; Auxin-responsive GH3 family protein
OG0007921	ERF_DREB_A	0.762843681884727	9	-0.102181058659684	16.8319069924708	1.47262784333108e-17	2.22361003081793e-12	Zm00001eb113360	Indole-3-acetic acid-amido synthetase GH3.17; GH3 auxin-responsive promoter; Auxin-responsive GH3 family protein
OG0003148	ARF_RAV	0.720734926807579	4	0.0861652515766692	16.7444021742224	1.80134884649603e-17	2.63996680198226e-12	Zm00001eb103560	ER lumen protein retaining receptor
OG0001593	ERF_DREB_A	0.650798952761604	9	-0.269536343655423	16.4471507825344	3.571488182629e-17	5.08464609159331e-12	Zm00001eb030030	Premnaspirodiene oxygenase; 5-epiaristolochene 1,3-dihydroxylase; Cytochrome P450 monooxygenase; Geraniol 8-hydroxylase; Premnaspirodiene oxygenase-like
OG0010053	SPL15B	0.850333241036309	9	-0.0413783106063611	16.3533410847046	4.43260380879055e-17	6.13530237241893e-12	Zm00001eb258050	Plasma membrane fusion PRM1; Chaperonin like; Envelope glycoprotein B; Transmembrane protein
OG0008734	SPL15B	0.93450473110852	7	-0.0254034661746852	16.3012917331449	4.99698754374473e-17	6.72955116813494e-12	Zm00001eb000170	MSC domain-containing protein; Putative inner nuclear membrane protein MAN1; Man1-src1p-carboxy-terminal domain protein; LEM domain-containing protein 2 (Fragment); Expressed protein (Fragment); Inner nuclear membrane protein MAN
OG0010818	ABI	0.418289659715893	9	-0.0907380251142856	15.9377501808134	1.154116949533e-16	1.51337229587355e-11	Zm00001eb289530	NA
OG0003148	ERF_DREB_A	0.734586334044915	7	0.181583984986199	15.8754460919601	1.33215238926158e-16	1.7020364553538e-11	Zm00001eb103560	ER lumen protein retaining receptor
OG0003148	ARF_RAV	0.720734926807579	6	-0.0711203436389548	15.816381552065	1.52622459512551e-16	1.90124468707827e-11	Zm00001eb103560	ER lumen protein retaining receptor
OG0012615	ABI	0.623578267244304	10	0.0438008259125659	15.5780059110383	2.6423727926166e-16	3.21136588223061e-11	Zm00001eb210550	RNA-binding protein 34; RNA-binding protein 34-like; RNA recognition motif domain; Splicing factor 3b, subunit 4; nucleolar protein 12; RNA-binding (RRM/RBD/RNP motifs) family protein; RRM domain-containing protein
OG0018599	BZIP	0.0263825220850705	7	0.0334441589150027	15.3075049625139	4.92600714560907e-16	5.84420314896216e-11	Zm00001eb305470	Actin cytoskeleton-regulatory complex protein pan1-like; Asparagine synthase (Glutamine-hydrolyzing)
OG0012812	EIL_SBP	0.944691949689595	4	0.0357906103572074	15.2735400386952	5.32672113683895e-16	6.1726416165397e-11	Zm00001eb249900	Tripeptidyl-peptidase II; Tripeptidyl-peptidase 2
OG0001665	ARF_RAV	0.511961913933856	7	0.128195398419038	15.2043215038399	6.2471005497896e-16	7.07465679921139e-11	Zm00001eb145520	Cytochrome c, class IA/ IB; Cytochrome c, monohaem; Cytochrome c domain-containing protein
OG0009066	MYB88	0.945785448633634	10	-0.0647896820484437	15.0146746547992	9.66774852667322e-16	1.07051409113565e-10	Zm00001eb144120	BTB/POZ and TAZ domain-containing protein 2-like; BTB domain-containing protein; BTB/POZ and TAZ domain-containing protein 1; CREB binding protein/P300; Histone acetyltransferase HAC12; TAZ-type domain-containing protein; Protein maternal effect lethal 26; Zinc finger protein
OG0001665	ARF_RAV	0.511961913933856	9	-0.147541294329	14.6414376446832	2.28329673328954e-15	2.42586385176729e-10	Zm00001eb145520	Cytochrome c, class IA/ IB; Cytochrome c, monohaem; Cytochrome c domain-containing protein
OG0010053	SPL15B	0.850333241036309	4	0.0238055678221177	14.6405152758673	2.28815122676415e-15	2.42586385176729e-10	Zm00001eb258050	Plasma membrane fusion PRM1; Chaperonin like; Envelope glycoprotein B; Transmembrane protein
OG0004535	SPL_A	0.817883234908787	4	0.0603717402745994	14.1618120443173	6.88950398509684e-15	7.15197973379572e-10	Zm00001eb140600	Putative calcium-binding protein CML31; Calcium-binding protein CML38; Putative calcium-binding protein CML25/26; Putative calcium-binding protein CML19; Putative calcium-binding protein CML23
OG0003148	ERF_DREB_A	0.734586334044915	9	-0.223594332480594	13.9589535468192	1.09912339802358e-14	1.11771204210403e-09	Zm00001eb103560	ER lumen protein retaining receptor
OG0007921	ERF_DREB_B	0.87625889510832	4	0.0794595476132319	13.8683085962	1.35422679879429e-14	1.34958721778162e-09	Zm00001eb113360	Indole-3-acetic acid-amido synthetase GH3.17; GH3 auxin-responsive promoter; Auxin-responsive GH3 family protein
OG0013360	NAC_B	0.907902076917575	10	-0.0770002854465918	13.7658996267098	1.71435347974449e-14	1.67498049482636e-09	Zm00001eb059040	Kinesin-like protein KIN-8B
OG0009432	LBD13	0.0016156377685285	9	-0.0242870872359465	13.4741911351587	3.35589886961401e-14	3.2157707308526e-09	Zm00001eb194230	NA
OG0008664	CPP	0.806637693625972	10	-0.0971273275618251	13.3689388074722	4.2762313443522e-14	4.02035941110043e-09	Zm00001eb079890	NA
OG0006880	ERF_DREB_B	0.534315273309365	9	-0.142910899284596	13.3487368284278	4.479846894366e-14	4.13379531380177e-09	Zm00001eb318480	DNA polymerase delta subunit 4
OG0007921	ERF_DREB_B	0.87625889510832	9	-0.136624633953795	13.2875062450937	5.15814747675294e-14	4.67315969408871e-09	Zm00001eb113360	Indole-3-acetic acid-amido synthetase GH3.17; GH3 auxin-responsive promoter; Auxin-responsive GH3 family protein
OG0010250	ABI	0.862162744754705	10	-0.0268648018772282	13.1505570402794	7.07038332099596e-14	6.2912144533377e-09	Zm00001eb148400	Putative translation initiation factor IF-2
OG0016625	ABI	0.365200903251919	10	0.0452423453475724	13.0997807625338	7.94729323109862e-14	6.94742614428849e-09	Zm00001eb210560	Exosome complex exonuclease RRP46 like; exosome complex exonuclease RRP46 homolog; Ribosomal protein S5 domain 2-like superfamily protein isoform 1; Putative ribonuclease PH, bacterial-type, PNPase/RNase PH domain-containing protein; Exoribonuclease; Exosomal 3'-5' exoribonuclease complex, subunit Rrp46
OG0019692	ARF_TCP	0.761542065216939	10	-0.0850310937574962	13.0121602747106	9.7238830138349e-14	8.35393878502543e-09	NA	NA
OG0003835	SPL_C	0.659819666100939	4	0.0285751940487497	12.91901940435	1.20498210036748e-13	1.01767273872171e-08	Zm00001eb106230	Rab-GAP TBC domain-containing protein; GTPase activating protein-like; RabGAP/TBC domain-containing protein, putative, expressed; TBC1 domain family member 15; Rab-GTPase-TBC domain; Ypt/Rab-GAP domain of gyp1p superfamily protein
OG0023082	WRKY	0.84847491764843	4	0.028041662751873	12.870721023746	1.34672516748076e-13	1.11842607254747e-08	Zm00001eb321020	NA
OG0023356	JUB1	0.0149188891387153	7	-0.0701738749646912	12.8468867519451	1.42269972660849e-13	1.16215209618453e-08	Zm00001eb373120	2-hydroxyisoflavanone dehydratase; 2-hydroxyisoflavanone dehydratase-like; Gibberellin receptor GID1; Putative carboxylesterase 2; Tuliposide A-converting enzyme 2, chloroplastic; Arylacetamide deacetylase
OG0010733	NAC_B	0.872627301790435	4	0.0449896982299526	12.7745648748754	1.68048687596152e-13	1.35058832897135e-08	Zm00001eb317460	Transcription factor bHLH62; BHLH domain-containing protein; Transcription factor bHLH78
OG0015120	SMZ_RAP2_7_TOE2	0.247381277389135	10	-0.0275875349350328	12.6703861218039	2.13606211851806e-13	1.68947934103176e-08	Zm00001eb284170	Monothiol glutaredoxin-S2; Glutaredoxin-C7; Glutaredoxin domain-containing protein; Putative glutaredoxin-like, plant II, Thioredoxin-like fold protein
OG0001593	ARF_RAV	0.588162476709777	9	-0.181310720516877	12.5669423695358	2.71055129560265e-13	2.11036323973744e-08	Zm00001eb030030	Premnaspirodiene oxygenase; 5-epiaristolochene 1,3-dihydroxylase; Cytochrome P450 monooxygenase; Geraniol 8-hydroxylase; Premnaspirodiene oxygenase-like
OG0005532	SPL_B	0.846248602677897	4	0.015838253544791	12.5415299836986	2.87388917340701e-13	2.20311017622994e-08	Zm00001eb000570	ATPase 2 plasma membrane-type
OG0008883	Tryptophan_cluster	0.663929517728678	7	-0.070639905076447	12.4536594031613	3.51836261072446e-13	2.65629447001524e-08	Zm00001eb329490	TVP38/TMEM64 family membrane protein slr0305; SNARE associated Golgi protein family; Integral membrane protein-like; Transmembrane protein 64-like
OG0010121	LBD13	0.941522396629024	7	0.0309549415259235	12.4445016563256	3.59334026313658e-13	2.67241005925005e-08	Zm00001eb096870	Photosystem I reaction center subunit IV A
OG0007921	ERF_DREB_A	0.762843681884727	4	0.0453453907774523	12.304299015333	4.96250531217154e-13	3.60029560702408e-08	Zm00001eb113360	Indole-3-acetic acid-amido synthetase GH3.17; GH3 auxin-responsive promoter; Auxin-responsive GH3 family protein
OG0011093	BZIP	0.772764944914354	4	0.0421672257467571	12.3022923055538	4.9854882203361e-13	3.60029560702408e-08	Zm00001eb112610	NA
OG0009626	SPL8	0.768282218014096	10	-0.0454873830449073	12.2927499645256	5.09624191506844e-13	3.62770156447673e-08	Zm00001eb142030	HAP3 subunit of HAP complex; Nuclear transcription factor Y subunit B-5; Transcription factor, CBFA/NFYB, DNA topoisomerase
OG0011972	MYB	0.903476242580764	9	-0.0843962402964036	12.2461363180778	5.67366490207681e-13	3.98184994797345e-08	Zm00001eb331000	C2C2-Dof transcription factor (Fragment); Cyclic dof factor 2; Dof-type domain-containing protein; Dof-type zinc finger protein 8
OG0003148	ERF_DREB_A	0.734586334044915	4	0.164005673469651	12.1600896375164	6.91688193118984e-13	4.78693381506499e-08	Zm00001eb103560	ER lumen protein retaining receptor
OG0007921	ERF_DREB_A	0.762843681884727	6	-0.0470850367263963	12.1058214333726	7.83751827732206e-13	5.34977187650956e-08	Zm00001eb113360	Indole-3-acetic acid-amido synthetase GH3.17; GH3 auxin-responsive promoter; Auxin-responsive GH3 family protein
OG0010983	SPL15B	0.126074513485602	7	-0.0410575203027209	12.0507171587434	8.89780412984682e-13	5.99143260330944e-08	Zm00001eb335990	Pentatricopeptide repeat-containing protein; Tetratricopeptide repeat (TPR)-like superfamily protein; Tetratricopeptide-like helical domain containing protein; GTP binding protein; ABC transporter domain-containing protein
OG0019230	SPL15B	0.938714631801038	4	0.0148941380456564	12.0108298163893	9.75371774213285e-13	6.4802010034322e-08	Zm00001eb170330	Acyl carrier protein
OG0014441	ABI	0.790219344714027	4	0.0418114350324731	11.9959860296652	1.00928535212929e-12	6.61728645074273e-08	Zm00001eb350920	leucine-rich repeat receptor-like serine/threonine-protein kinase At2g14510; Serine-threonine protein kinase, plant-type, putative isoform 2; Leucine-rich repeat receptor-like serine/threonine-protein kinase; probable LRR receptor-like serine/threonine-protein kinase At1g67720; Serine-threonine protein kinase, plant-type; Serine-threonine protein kinase, plant-type, putative; Malectin-like carbohydrate-binding protein; Putative LRR receptor-like serine/threonine-protein kinase
OG0007921	ERF_DREB_A	0.762843681884727	7	0.056203946368344	11.9242613575751	1.19052533656966e-12	7.7041986803024e-08	Zm00001eb113360	Indole-3-acetic acid-amido synthetase GH3.17; GH3 auxin-responsive promoter; Auxin-responsive GH3 family protein
OG0011149	SPL8	0.876629406316014	10	-0.0855116092306562	11.8740789116281	1.33635267821659e-12	8.53701496116041e-08	Zm00001eb057000	Shikimate O-hydroxycinnamoyltransferase; rosmarinate synthase-like; Hydroxycinnamoyl-Coenzyme A shikimate/quinate hydroxycinnamoyltransferase (Fragment); Transferase; HXXXD-type acyl-transferase family protein
OG0004535	SPL_A	0.817883234908787	7	-0.0501621776501498	11.7967533907935	1.59678560648638e-12	1.00716140442947e-07	Zm00001eb140600	Putative calcium-binding protein CML31; Calcium-binding protein CML38; Putative calcium-binding protein CML25/26; Putative calcium-binding protein CML19; Putative calcium-binding protein CML23
OG0011626	ERF9_AS2	0.178186748115885	7	0.0211491481469984	11.6707843597093	2.13410429717701e-12	1.32892267949771e-07	Zm00001eb145460	MADS-box transcription factor 21; MADS-box; MADS domain class transcription factor; Floral homeotic protein AGAMOUS; MADS-box protein 2; MADS-box protein 3; SRF-TF domain-containing protein/K-box domain-containing protein (Fragment)
OG0005362	LBD13	0.906506825952833	10	-0.0633261279055512	11.6654948247762	2.16025577707856e-12	1.32892267949771e-07	Zm00001eb043000	Pyrophosphate--fructose 6-phosphate 1-phosphotransferase subunit alpha; Phosphofructose kinase2; PFK domain-containing protein
OG0003835	SPL_C	0.659819666100939	7	-0.0715484133943075	11.5756538533083	2.65672221152627e-12	1.61440261050584e-07	Zm00001eb106230	Rab-GAP TBC domain-containing protein; GTPase activating protein-like; RabGAP/TBC domain-containing protein, putative, expressed; TBC1 domain family member 15; Rab-GTPase-TBC domain; Ypt/Rab-GAP domain of gyp1p superfamily protein
OG0014553	JUB1	0.679811068575618	9	-0.0575106861182401	11.5501113912628	2.81766014295152e-12	1.69157038512154e-07	Zm00001eb214790	Initiator of meiotic double stranded breaks SPO11-1; Topoisomerase-like enzyme1; Phytochrome; Meiotic recombination protein SPO11-1; Spo11/DNA topoisomerase VI, subunit A; meiotic recombination protein SPO11-1; Type 2 dna topoisomerase 6 subunit a
OG0003375	SMZ_RAP2_7_TOE2	0.754853992600157	7	0.0619769743973991	11.529706560015	2.95320394559442e-12	1.75183706480763e-07	Zm00001eb281500	Reticulon-like protein (Fragment)
OG0012489	MYB	0.897874610927373	7	0.0573877471326685	11.4517491661993	3.5338721536199e-12	2.07162653389506e-07	Zm00001eb075840	probable polyol transporter 4; MFS domain-containing protein; Sugar/inositol transporter; Arabinose-proton symporter; Major facilitator superfamily protein
OG0009624	SPL_B	0.841061760370499	4	0.0436397957196501	11.4367525543516	3.65803153958867e-12	2.11947623461282e-07	Zm00001eb140030	Ribonuclease P
OG0003148	ERF_DREB_A	0.734586334044915	6	-0.129553879570436	11.2958209289959	5.06033269780595e-12	2.89827356205935e-07	Zm00001eb103560	ER lumen protein retaining receptor
OG0018599	ERF_DREB_B	0.746128473439722	4	0.037606219979803	11.272478415281	5.33975811860797e-12	3.02355915187138e-07	Zm00001eb305470	Actin cytoskeleton-regulatory complex protein pan1-like; Asparagine synthase (Glutamine-hydrolyzing)
OG0013219	SPL_A	0.7330049330925	7	-0.0364051005721882	11.2080095252979	6.19427489143015e-12	3.46800747508545e-07	Zm00001eb261820	WPP domain-associated protein
OG0001116	ABI	0.656232962390889	9	-0.0223030819146345	11.0543758155876	8.82316060090756e-12	4.88496247371603e-07	Zm00001eb081190	USP domain-containing protein; Ubiquitin carboxyl-terminal hydrolase; Putative ubiquitinyl hydrolase 1; UCH domain-containing protein
OG0011858	SPL_C	0.598282384502547	4	0.0406984274600781	11.0444628488632	9.02686923305909e-12	4.94282592256408e-07	Zm00001eb213630	Actin-depolymerizing factor 6; ADF-H domain-containing protein; Actin-depolymerizing factor; Actin depolymerizing factor 6; Putative ADF/Cofilin, ADF-H/Gelsolin-like domain-containing protein; Actin-depolymerizing factor 1; Actin depolymerizing factor
OG0016102	ABI	0.850884440802055	10	-0.0262758270763591	11.026111525149	9.41647753958339e-12	5.10011776496347e-07	Zm00001eb020320	Membrane-anchored ubiquitin-fold protein 1; Membrane-anchored ubiquitin-fold protein; Membrane-anchored ubiquitin-fold protein 6
OG0011400	JUB1	0.259923498737348	4	0.0433883387356544	10.950475224886	1.12079136188279e-11	6.00511575632784e-07	Zm00001eb330690	B3 domain-containing transcription repressor VAL2; TF-B3 domain-containing protein
OG0008560	SPL_A	0.936064804072123	9	-0.0276905749526204	10.8190235428654	1.51696813122091e-11	7.98166442216159e-07	Zm00001eb152560	NA
OG0003758	BHLH_CAMTA	0.890291295064708	10	-0.0303447926216715	10.8171793090517	1.52342364138912e-11	7.98166442216159e-07	Zm00001eb145440	KH domain-containing protein; K Homology domain
OG0007079	SPL_A	0.835127863200576	10	-0.0361422851255272	10.8131148592725	1.5377478933376e-11	7.98166442216159e-07	Zm00001eb119470	Putative membrane-associated kinase regulator 2
OG0004957	SPL8	0.0261476648516179	4	0.0388244613351804	10.7610319985175	1.73367625697894e-11	8.90585918619861e-07	Zm00001eb038310	PWWP domain-containing protein
OG0012149	ARF_TCP	0.832004159265116	4	0.0693544727827533	10.742499926492	1.80925621648565e-11	9.17678170431094e-07	Zm00001eb311320	OCRE domain-containing protein; CD2 antigen cytoplasmic tail-binding protein 2; angiogenic factor with G patch and FHA domains 1 isoform X2; CD2-binding protein-related
OG0020250	JUB1	0.00571775683315621	10	-0.0370144210467729	10.7384011303333	1.82641249518518e-11	9.17678170431094e-07	Zm00001eb103760	Synaptotagmin-2; synaptotagmin-2 isoform X1; Synaptotagmin-like mitochondrial-lipid-binding domain containing protein; Putative synaptotagmin-2; Extended synaptotagmin-3; L-ascorbate peroxidase; C2 calcium-dependent membrane targeting; Calcium lipid binding protein-like; Synaptotagmin-2 isoform X2; Synaptotagmin-1 like
OG0001593	ERF_DREB_A	0.650798952761604	7	0.190648617941675	10.7347891559386	1.84166588819514e-11	9.17678170431094e-07	Zm00001eb030030	Premnaspirodiene oxygenase; 5-epiaristolochene 1,3-dihydroxylase; Cytochrome P450 monooxygenase; Geraniol 8-hydroxylase; Premnaspirodiene oxygenase-like
OG0011972	MYB	0.903476242580764	4	0.04344910158886	10.722810280582	1.89317046027708e-11	9.34002207069393e-07	Zm00001eb331000	C2C2-Dof transcription factor (Fragment); Cyclic dof factor 2; Dof-type domain-containing protein; Dof-type zinc finger protein 8
OG0021725	NAC_B	0.687481966765995	9	-0.162328498158318	10.6633544554331	2.17092862226785e-11	1.06053481412155e-06	Zm00001eb107750	Glycosyltransferase; Anthocyanidin 3-O-glucosyltransferase; UDPGT domain-containing protein; UDP-glycosyltransferase 78D2; Anthocyanidin 3-O-glucosyltransferase-like
OG0005532	SPL_B	0.846248602677897	7	0.0543669834305839	10.6563208974571	2.20637385482669e-11	1.06738583398061e-06	Zm00001eb000570	ATPase 2 plasma membrane-type
OG0007620	ZAT10_SIZF2	0.904785870845236	4	0.250360476329933	10.5971541239964	2.52840054927981e-11	1.21141261971057e-06	NA	NA
OG0002114	WRKY	0.758729237217135	10	-0.054315781726663	10.570309272929	2.68961877099703e-11	1.27638292242267e-06	Zm00001eb174670	Myosin heavy chain-related; polyamine-modulated factor 1-binding protein 1-like isoform X3; DNA repair ATPase-related family protein
OG0022485	SPL8	0.940326462154449	4	0.0593499876535336	10.5394594751428	2.88762321631928e-11	1.35390723030566e-06	Zm00001eb136230	Formin-like protein 12; Formin-like protein 20; C2 tensin-type domain-containing protein
OG0010983	SPL15B	0.126074513485602	4	0.0452795872647772	10.5365068716389	2.90732195788181e-11	1.35390723030566e-06	Zm00001eb335990	Pentatricopeptide repeat-containing protein; Tetratricopeptide repeat (TPR)-like superfamily protein; Tetratricopeptide-like helical domain containing protein; GTP binding protein; ABC transporter domain-containing protein
OG0013050	SPL_A	0.810398788930441	10	-0.0396970094385473	10.520793017211	3.01444235149826e-11	1.39079392222316e-06	Zm00001eb376630	RING-type E3 ubiquitin ligase; E3 ubiquitin-protein ligase GW2; RING/U-box superfamily protein isoform 3; RING-type domain-containing protein
OG0012812	EIL_SBP	0.944691949689595	7	-0.0315688357841753	10.4886110063721	3.2463025554405e-11	1.48402785453466e-06	Zm00001eb249900	Tripeptidyl-peptidase II; Tripeptidyl-peptidase 2
OG0007921	ERF_DREB_B	0.87625889510832	7	0.0868463668265577	10.4804276287352	3.30805233179778e-11	1.49850861114047e-06	Zm00001eb113360	Indole-3-acetic acid-amido synthetase GH3.17; GH3 auxin-responsive promoter; Auxin-responsive GH3 family protein
OG0023374	MYB88	0.770042494872435	10	-0.0392037464624573	10.4381308997706	3.64644023785552e-11	1.6369133034237e-06	Zm00001eb201530	UDP-glycosyltransferase 83A1; Cytokinin-O-glucosyltransferase 2; Putative 7-deoxyloganetin glucosyltransferase; UDP-Glycosyltransferase superfamily protein; Glycosyltransferase; UDP-glycosyltransferase
OG0008829	SMZ_RAP2_7_TOE2	0.805855305707704	4	0.0683310813233834	10.3907532028969	4.06674364895962e-11	1.80929061840102e-06	Zm00001eb232320	NA
OG0006284	LBD13	0.705282048004754	9	-0.0635423168848832	10.3205628298999	4.78010206840671e-11	2.10784311447803e-06	Zm00001eb296650	Fe2OG dioxygenase domain-containing protein; probable 2-oxoglutarate-dependent dioxygenase AOP1
OG0017971	SPL_B	0.66198366001009	10	-0.0594474853889589	10.2695484013586	5.37590516262972e-11	2.34977513664147e-06	Zm00001eb362370	Protein COFACTOR ASSEMBLY OF COMPLEX C SUBUNIT B CCB3, chloroplastic; Putative membrane protein ylmG
OG0031663	SPL8	0.870290021794657	4	0.0127826879727349	10.2604960963687	5.48913489462615e-11	2.37840396455529e-06	Zm00001eb158790	Exostosin domain-containing protein; Multiple exostoses isogeny 1 (Fragment); Putative glycosyltransferase; Acetylglucosaminyltransferase EXT1/exostosin 1; Glucuronyl/N-acetylglucosaminyl transferase EXT1; Xylogalacturonan beta-1,3-xylosyltransferase
OG0001116	ABI	0.656232962390889	7	0.0187256890119718	10.2564271410789	5.54080490826815e-11	2.38009573735018e-06	Zm00001eb081190	USP domain-containing protein; Ubiquitin carboxyl-terminal hydrolase; Putative ubiquitinyl hydrolase 1; UCH domain-containing protein
OG0016717	SMZ_RAP2_7_TOE2	0.935764001240086	4	0.0334204428356424	10.2481174304524	5.64784240114909e-11	2.40533884319776e-06	Zm00001eb167780	Putative inactive leucine-rich repeat receptor-like protein kinase; Protein kinase domain-containing protein; Similar to receptor protein kinase-like protein; Leucine Rich Repeat family protein, expressed
OG0002896	SPL15B	0.489918163428979	9	-0.0261423245020732	10.2415345101314	5.73410300111508e-11	2.42138049331918e-06	Zm00001eb157310	Fasciclin-like arabinogalactan protein 9; FAS1 domain-containing protein
OG0009137	LBD13	0.576814526921095	10	-0.0949027982709289	10.2025188933278	6.2730840528238e-11	2.61108720800238e-06	Zm00001eb120100	sodium/calcium exchanger NCL; Sodium/calcium exchanger NCL2; Sodium/calcium exchanger family protein / calcium-binding EF hand family protein; Parvalbumin; Vacuolar calcium ion transporter
OG0011948	ABI	0.534067319455487	8	0.0660709055032623	10.2014769336799	6.28815250970396e-11	2.61108720800238e-06	Zm00001eb013690	Mitochondrial import inner membrane translocase subunit TIM22-1
OG0002587	MYB88	0.0798363755019383	7	-0.10955302891779	10.1944704542679	6.39042210909453e-11	2.6316233565904e-06	Zm00001eb234850	GDSL esterase/lipase; GDSL-motif lipase/hydrolase family protein; Lipase
OG0016194	ARF_TCP	0.881302277805514	4	0.0919100599651646	10.1839993688451	6.54637125442773e-11	2.652337205458e-06	Zm00001eb203380	Adrenodoxin-NADP(+) reductase
OG0012478	ERF_DREB_B	0.898230778287749	7	-0.0243468676326885	10.18394570804	6.54718016467085e-11	2.652337205458e-06	Zm00001eb423400	LURP1-related protein domain containing protein
OG0009624	SPL_B	0.841061760370499	7	-0.0304829768099475	10.1724370254717	6.72299788343707e-11	2.70159874705178e-06	Zm00001eb140030	Ribonuclease P
OG0015354	MYB88	0.00235472202577171	9	-0.0278131492097869	10.1223613438619	7.54464233352079e-11	3.00751775555446e-06	Zm00001eb077260	DNA topoisomerase 6 subunit A-like; auxin-responsive protein SAUR23; Auxin-responsive protein SAUR50; Chromatin remodeling complex subunit; SAUR-like auxin-responsive protein family; Indole-3-acetic acid-induced protein ARG7
OG0003214	MYB	0.0745334728233559	7	0.0218519516139937	10.0783642808751	8.34902418555164e-11	3.30175413836982e-06	Zm00001eb424310	Prohibitin; PHB domain-containing protein
OG0006976	HDZIP_PLINC_AHL	0.924160879913566	7	0.18706796669665	10.071719447242	8.47774896985165e-11	3.32626149680352e-06	Zm00001eb201850	NA
OG0014983	SPL8	0.458847017974209	5	0.0526016948225743	10.0600241451546	8.70915168972543e-11	3.39035708438923e-06	Zm00001eb250010	RING-H2 finger protein ATL5J; RING-H2 finger protein ATL54; E3 ubiquitin-protein ligase EL5-like; RING-type domain-containing protein
OG0023867	SPL15B	0.593906817365835	10	-0.0240650427145096	9.99199543917896	1.01860208502961e-10	3.93454400886161e-06	Zm00001eb312020	Trehalose 6-phosphate phosphatase; Alpha,alpha-trehalose-phosphate synthase [UDP-forming] 6; Trehalose-6-phosphate synthase component TPS1; UDP-Glycosyltransferase; Glycosyl transferase; Alpha alpha-trehalose-phosphate synthase; Trehalose-phosphatase; Alpha,alpha-trehalose-phosphate synthase [UDP-forming] 6 (Fragment); Trehalose-6-phosphate synthase13; Glycosyl transferase, family 20
OG0018599	BZIP	0.0263825220850705	6	-0.0255029627586516	9.98780220387001	1.02848460699324e-10	3.94215776434492e-06	Zm00001eb305470	Actin cytoskeleton-regulatory complex protein pan1-like; Asparagine synthase (Glutamine-hydrolyzing)
OG0012972	MYB88	0.72661760310977	10	-0.0802104742104858	9.80881932352017	1.55303297296958e-10	5.90729878627553e-06	Zm00001eb352600	Putative E3 ubiquitin-protein ligase RING1a; RING-type domain-containing protein
OG0018453	WRKY	0.94114656478713	8	0.15085820585669	9.79590988397984	1.59988997103095e-10	6.03942707572045e-06	Zm00001eb016750	E3 ubiquitin-protein ligase MIEL1; RING finger and CHY zinc finger domain-containing protein 1
OG0003214	MYB	0.0745334728233559	9	-0.0228419237817934	9.78659462243808	1.63457697688481e-10	6.12397336903007e-06	Zm00001eb424310	Prohibitin; PHB domain-containing protein
OG0017339	SPL8	0.53357596833371	9	-0.048256507148525	9.74621285760217	1.79385420259726e-10	6.65716695798113e-06	Zm00001eb102230	NADH dehydrogenase [ubiquinone] 1 alpha subcomplex subunit 12
OG0001856	SPL15B	0.816166056019293	10	-0.0223819966386989	9.74385633940095	1.80361426111348e-10	6.65716695798113e-06	Zm00001eb311490	Amelogenin, X like; Cyclic AMP-responsive element-binding protein like; Forkhead box protein; Ribosomal rna small subunit methyltransferase a
OG0008519	SPL_B	0.830889211498855	9	-0.0440532570796962	9.69374375930784	2.02421314455277e-10	7.4164639349983e-06	Zm00001eb277370	Zinc transporter 4; Fe(2+) transport protein 3; Solute carrier family 39 (Zinc transporter), member 1/2/3; Zinc/iron permease; ZIP family metal transporter
OG0012927	SPL_C	0.900010473213267	10	-0.0549230814577753	9.59405390185715	2.54651417589643e-10	9.26200663624017e-06	Zm00001eb410840	Zinc finger, PHD-type; Histone-lysine N-methyltransferase HRX; PHD finger family protein isoform 2; Putative transcription factor HALR/MLL3, involved in embryonic development; Histone-lysine N-methyltransferase 2B; histone-lysine N-methyltransferase 2C-like; PHD-type domain-containing protein; Histone-lysine N-methyltransferase MLL4; Histone-lysine N-methyltransferase ATX3; Putative histone-lysine N-methyltransferase chromatin regulator PHD family; Histone-lysine N-methyltransferase MLL4 (Fragment)
OG0008734	SPL15B	0.93450473110852	4	0.0166646268683929	9.58873611441477	2.57788705441216e-10	9.30817106291212e-06	Zm00001eb000170	MSC domain-containing protein; Putative inner nuclear membrane protein MAN1; Man1-src1p-carboxy-terminal domain protein; LEM domain-containing protein 2 (Fragment); Expressed protein (Fragment); Inner nuclear membrane protein MAN
OG0009624	EIL_SBP	0.791531244021259	7	-0.0379846003600594	9.57174394731714	2.68074838290214e-10	9.60994294583568e-06	Zm00001eb140030	Ribonuclease P
OG0009270	Tryptophan_cluster	0.877647430924904	10	-0.0938841304177503	9.56243311854375	2.7388413840306e-10	9.74806469088897e-06	Zm00001eb062130	transcription factor bHLH106; Basic helix-loop-helix transcription factor; BHLH domain-containing protein; Helix-loop-helix DNA-binding domain containing protein, expressed; DNA binding protein
OG0002896	SPL15B	0.489918163428979	7	0.0201124672633789	9.55008533980272	2.81782916734725e-10	9.95806838517701e-06	Zm00001eb157310	Fasciclin-like arabinogalactan protein 9; FAS1 domain-containing protein
OG0016345	LBD13	0.87763771452159	10	-0.0593273833462594	9.54592073133383	2.84498033397721e-10	9.98321630758101e-06	Zm00001eb012550	VOC domain-containing protein; Dessication-induced 1VOC superfamily protein; Glyoxalase family protein superfamily; Lactoylglutathione lyase family protein; Putative glyoxalase/Bleomycin resistance protein/Dihydroxybiphenyl dioxygenase; Glyoxalase-like domain containing protein
OG0011149	SPL8	0.876629406316014	4	0.0525312681511265	9.52156147534576	3.00911319208821e-10	1.0485328567455e-05	Zm00001eb057000	Shikimate O-hydroxycinnamoyltransferase; rosmarinate synthase-like; Hydroxycinnamoyl-Coenzyme A shikimate/quinate hydroxycinnamoyltransferase (Fragment); Transferase; HXXXD-type acyl-transferase family protein
OG0003679	SPL_A	0.869790482221729	10	-0.0374888221390017	9.51342747449567	3.06600264729933e-10	1.06093698688531e-05	Zm00001eb130180	Homeobox protein liguleless 3; KN1-type homeobox transcription factor; Homeotic protein knotted-1; Knotted related homeobox5; ELK domain-containing protein
OG0002111	ERF_DREB_A	0.79300383014504	4	0.141921130996852	9.50619839155903	3.11746515876718e-10	1.0713050769425e-05	Zm00001eb016200	BHLH transcription factor; DNA binding protein; ACT domain-containing protein
OG0014101	ABI	0.809420109113888	10	-0.0259468224721372	9.49200745395764	3.22101350735678e-10	1.09930764215088e-05	Zm00001eb212460	chaperonin-like RbcX protein 2, chloroplastic; Armadillo repeat-containing protein 8
OG0013026	SMZ_RAP2_7_TOE2	0.929255718552583	4	0.0243213410170706	9.48132515149602	3.30122289568345e-10	1.11901799525267e-05	Zm00001eb385970	Acyl transferase 7; 3'-N-debenzoyl-2'-deoxytaxol N-benzoyltransferase; 10-deacetylbaccatin III 10-O-acetyltransferase
OG0000696	SPL_B	0.10466874583851	4	0.019274525525312	9.46344104836988	3.44000403220084e-10	1.15818195215761e-05	Zm00001eb228480	Fosmidomycin resistance protein (Fragment)
OG0006080	SMZ_RAP2_7_TOE2	0.715969880954087	4	0.0441257732741311	9.44072470727839	3.62472691581505e-10	1.21218409443002e-05	Zm00001eb201770	Nicotianamine aminotransferase A; probable aminotransferase TAT2; Aromatic amino acid aminotransferase 2; tyrosine aminotransferase-like isoform X2; Tyrosine aminotransferase
OG0010664	SPL_A	0.887897799149811	4	-0.0274148457195818	9.40119935849029	3.97009264546322e-10	1.31883036935329e-05	Zm00001eb254290	p-loop containing nucleoside triphosphate hydrolase superfamily protein; kinesin-like protein KIN-4C isoform X2; kinesin-like protein KIN-4C; Kinesin-like protein BC2; Kinesin motor domain-containing protein
OG0001576	SMZ_RAP2_7_TOE2	0.940277846667295	7	-0.0301774033764303	9.39071221294347	4.06712749795283e-10	1.34211705931948e-05	Zm00001eb423900	NA
OG0010325	EIL_SBP	0.571529168492263	10	-0.121851549432032	9.36619935878695	4.30329026663571e-10	1.41070631387573e-05	Zm00001eb337890	NA
OG0008929	SPL_B	0.812715542924239	10	-0.0218895133531199	9.3493486208082	4.47354055898167e-10	1.45693274804791e-05	Zm00001eb099610	Putative calcium-binding protein CML47; probable calcium-binding protein CML30; probable calcium-binding protein CML45
OG0008664	HDZIP_PLINC_AHL	0.576205020130534	7	-0.0534147169742791	9.34040798639123	4.56658991912387e-10	1.47757947469511e-05	Zm00001eb079890	NA
OG0004535	SPL_A	0.817883234908787	10	-0.067109034850058	9.3374184184954	4.59813355601743e-10	1.47818720982404e-05	Zm00001eb140600	Putative calcium-binding protein CML31; Calcium-binding protein CML38; Putative calcium-binding protein CML25/26; Putative calcium-binding protein CML19; Putative calcium-binding protein CML23
OG0014794	ERF9_AS2	0.00495932553655652	10	-0.0479665776563237	9.32893022412347	4.68888710048327e-10	1.49769967092212e-05	Zm00001eb062540	Zinc finger protein ZAT11; C2H2-type domain-containing protein
OG0020644	LBD13	0.613349370348679	9	-0.0394103838214707	9.3135660478894	4.85773648432942e-10	1.54174964303634e-05	Zm00001eb025770	Proline-rich receptor-like protein kinase PERK4; Proline-rich receptor-like protein kinase PERK5; putative proline-rich receptor-like protein kinase PERK6 isoform X2; Protein kinase domain-containing protein; Somatic embryogenesis receptor kinase, putative
OG0004224	SPL15B	0.751742025174644	10	0.101024341178085	9.30909596465071	4.90799413806519e-10	1.54784156650259e-05	Zm00001eb065120	GDSL esterase/lipase EXL3; Anther-specific proline-rich protein APG; Putative family II extracellular lipase 3 (EXL3); GDSL-like Lipase/Acylhydrolase family protein, expressed; Zinc finger protein
OG0004280	MYB	0.795510620056375	9	-0.04390053571945	9.27489591680654	5.31011691461844e-10	1.66412718681414e-05	Zm00001eb251650	transcription factor bHLH91-like; Transcription factor EAT1; BHLH domain-containing protein; Helix-loop-helix DNA-binding domain containing protein; Basic helix-loop-helix (BHLH) DNA-binding superfamily protein
OG0014042	SPL15B	0.882589452657663	4	0.0541567051072192	9.22798377327558	5.91583737350497e-10	1.84236553583229e-05	Zm00001eb223710	NA
OG0012801	NAC_B	0.943783674052497	1	-0.159892502462238	9.22267890544474	5.98854192795482e-10	1.85342396997194e-05	Zm00001eb183610	serine/threonine-protein kinase STY13; Serine/threonine-protein kinase HT1; Protein kinase domain-containing protein
OG0006422	LBD13	0.258498363188823	7	0.0294004480779932	9.21490628895268	6.0966843587695e-10	1.87524602412233e-05	Zm00001eb104370	Transcription initiation factor TFIID subunit 15; MUTL protein homolog 3; Putative Zinc finger, RanBP2-type, nucleotide-binding alpha-beta plait domain-containing protein; RanBP2-type domain-containing protein; RNA recognition motif domain; Zinc finger Ran-binding domain-containing protein 2; TATA-binding protein-associated factor 2N
OG0013562	SPL_A	0.864313596184933	4	0.0275870471637425	9.20721094361833	6.2056754166107e-10	1.89705974620656e-05	Zm00001eb107720	Alpha-1,6-mannosyl-glycoprotein 2-beta-N-acetylglucosaminyltransferase; Threonine--tRNA ligase (Fragment); TPR repeat-containing protein
OG0018004	SPL_A	0.637321183691934	4	0.0675112897550043	9.19674641668554	6.35702008102968e-10	1.93147589336343e-05	Zm00001eb312220	E3 ubiquitin ligase; Protein kinase domain-containing protein
OG0005327	ARF_TCP	0.937080433244337	7	-0.0729309570833899	9.19381133893249	6.40012801887558e-10	1.93278823644937e-05	Zm00001eb015840	ABC transporter of the mitochondrion 3; ABC transporter B family member 25; ABC transmembrane type-1 domain-containing protein; Putative cadmium-transporting ATPase
OG0015142	BZIP	0.836895898985627	4	0.00998936414706656	9.15405423664062	7.01367703009422e-10	2.10531571463527e-05	Zm00001eb408270	WD repeat-containing protein 44; Protochlorophyllide oxidoreductase A; Putative dynein regulator LIS1; U4/U6 small nuclear ribonucleoprotein PRP4-like protein; Coatomer beta subunit
OG0008934	JUB1	0.818316518833693	10	-0.0467647830760337	9.12931036907917	7.42488328061558e-10	2.21540288338209e-05	Zm00001eb098540	Protein kinase domain-containing protein; probable serine/threonine-protein kinase PIX7; probable serine/threonine-protein kinase PIX7 isoform X1
OG0016083	SPL_C	0.799677348019907	7	-0.0692295087321879	9.12241378233584	7.54373141785669e-10	2.22985661388912e-05	Zm00001eb012670	Arginine biosynthesis bifunctional protein ArgJ, chloroplastic; Glutamate N-acetyltransferase (Fragment)
OG0021725	NAC_B	0.687481966765995	4	0.0412408592683009	9.12036823442699	7.57934656453887e-10	2.22985661388912e-05	Zm00001eb107750	Glycosyltransferase; Anthocyanidin 3-O-glucosyltransferase; UDPGT domain-containing protein; UDP-glycosyltransferase 78D2; Anthocyanidin 3-O-glucosyltransferase-like
OG0018976	HDZIP_PLINC_AHL	0.832726064631582	4	0.159105675741418	9.11875369788801	7.60757604274544e-10	2.22985661388912e-05	Zm00001eb215290	Magnesium-dependent phosphatase 1; Magnesium-dependent phosphatase-1 type; Magnesium-dependent phosphatase-1 family protein, expressed; Magnesium-dependent phosphatase, putative; Haloacid dehalogenase-like hydrolase (HAD) superfamily protein; Haloacid dehalogenase-like hydrolase superfamily protein isoform 2
OG0008734	SPL15B	0.93450473110852	9	-0.0314209510450712	9.10365523585087	7.8767083310538e-10	2.2952405638338e-05	Zm00001eb000170	MSC domain-containing protein; Putative inner nuclear membrane protein MAN1; Man1-src1p-carboxy-terminal domain protein; LEM domain-containing protein 2 (Fragment); Expressed protein (Fragment); Inner nuclear membrane protein MAN
OG0019315	MYB_TRB	0.901835583194534	4	0.311021768575141	9.0987229740019	7.96667363313633e-10	2.30795924688058e-05	Zm00001eb343510	NA
OG0013887	ERF_DREB_A	0.945089268310483	10	-0.144355369381318	9.01830713050689	9.58722388876978e-10	2.76138094211759e-05	Zm00001eb160430	Lycopene epsilon cyclase1; Protein kinase protein with adenine nucleotide alpha hydrolase-like domain; U-box domain-containing protein 52-like isoform X2; U-box domain-containing protein 52; U-box domain-containing protein 34; U box domain-containing protein 35; U-box domain-containing protein 51; Protein kinase domain-containing protein; U-box domain-containing protein 35-like
OG0018976	CPP	0.803869393535465	7	-0.138911844050351	9.01373658582327	9.68865327415679e-10	2.76376620597873e-05	Zm00001eb215290	Magnesium-dependent phosphatase 1; Magnesium-dependent phosphatase-1 type; Magnesium-dependent phosphatase-1 family protein, expressed; Magnesium-dependent phosphatase, putative; Haloacid dehalogenase-like hydrolase (HAD) superfamily protein; Haloacid dehalogenase-like hydrolase superfamily protein isoform 2
OG0011852	MYB	0.903009137250484	7	0.067399855359166	9.01294020597802	9.7064359705607e-10	2.76376620597873e-05	Zm00001eb057190	DNA-directed RNA polymerase subunit beta; Serine hydroxymethyltransferase
OG0011796	MYB	0.857916909329202	10	-0.0668336647456031	9.00528972461391	9.87893835414245e-10	2.79690145208556e-05	Zm00001eb066320	Thioredoxin domain-containing protein
OG0009870	BZIP	0.790635919761774	10	-0.0503695646151223	8.99275603691544	1.01681972663968e-09	2.85158258153856e-05	Zm00001eb212610	Lipid phosphate phosphatase delta; acidPPc domain-containing protein; Dihydrosphingosine 1-phosphate phosphatase; Sphingosine-1-phosphate phosphatase 1; Phosphoric ester hydrolase
OG0008519	SPL_B	0.830889211498855	6	-0.0180031408052165	8.99197360130841	1.01865330525152e-09	2.85158258153856e-05	Zm00001eb277370	Zinc transporter 4; Fe(2+) transport protein 3; Solute carrier family 39 (Zinc transporter), member 1/2/3; Zinc/iron permease; ZIP family metal transporter
OG0016529	SPL_A	0.896235978640565	7	-0.0316649214502801	8.98116344308302	1.04432712150929e-09	2.90712082902514e-05	Zm00001eb003670	Glycosyltransferase family 14 family protein; Beta-glucuronosyltransferase GlcAT14A; Xylosyltransferase 2; beta-glucuronosyltransferase GlcAT14C; Core-2/I-branching beta-1,6-N-acetylglucosaminyltransferase family protein; Glycosyl transferase; beta-glucuronosyltransferase GlcAT14A; Putative leucine-rich repeat receptor-like protein kinase; xylosyltransferase 1; Transferase, transferring glycosyl groups; Core-2/I-branching beta-16-N-acetylglucosaminyltransferase family protein
OG0011626	ERF9_AS2	0.178186748115885	9	-0.0194324521326027	8.96433678906611	1.08558344290914e-09	3.00517842787147e-05	Zm00001eb145460	MADS-box transcription factor 21; MADS-box; MADS domain class transcription factor; Floral homeotic protein AGAMOUS; MADS-box protein 2; MADS-box protein 3; SRF-TF domain-containing protein/K-box domain-containing protein (Fragment)
OG0012927	BZIP_TGA	0.831157124122	4	0.0514189957847699	8.94210423653224	1.14260406149335e-09	3.14555110491346e-05	Zm00001eb410840	Zinc finger, PHD-type; Histone-lysine N-methyltransferase HRX; PHD finger family protein isoform 2; Putative transcription factor HALR/MLL3, involved in embryonic development; Histone-lysine N-methyltransferase 2B; histone-lysine N-methyltransferase 2C-like; PHD-type domain-containing protein; Histone-lysine N-methyltransferase MLL4; Histone-lysine N-methyltransferase ATX3; Putative histone-lysine N-methyltransferase chromatin regulator PHD family; Histone-lysine N-methyltransferase MLL4 (Fragment)
OG0016776	HDZIP_PLINC_AHL	0.876626119679081	4	0.0800906114664781	8.93212793222112	1.1691549366774e-09	3.20095992270423e-05	Zm00001eb182460	Glyoxylate reductase 1; Glyoxylate/succinic semialdehyde reductase 1; Gamma hydroxybutyrate dehydrogenase-like protein; 6-phosphogluconate dehydrogenase; Putative oxidoreductase GLYR1
OG0019230	SPL15B	0.938714631801038	10	-0.0300584923737413	8.92798006642033	1.18037481215263e-09	3.21401871050872e-05	Zm00001eb170330	Acyl carrier protein
OG0013774	BZIP_TGA	0.699818635004626	10	-0.208174476834569	8.91789794110924	1.20809770384214e-09	3.27162706823037e-05	Zm00001eb266300	Beta-hexosaminidase
OG0013809	NAC_B	0.920941580435735	4	0.0184679793948389	8.91437080622629	1.21794925408681e-09	3.28047718903327e-05	Zm00001eb215080	Sulfate adenylyltransferase; ATP-sulfurylase 3, chloroplastic
OG0001820	NAC_A	0.869416644992544	10	-0.0814309651488547	8.89814893402169	1.26430270167481e-09	3.38701935650233e-05	Zm00001eb037730	Protein indeterminate-domain 14; Protein SHOOT GRAVITROPISM 5; Protein indeterminate-domain 16; Putative zinc finger protein ID1; C2H2-type domain-containing protein; C2H2L domain class transcription factor
OG0005362	SPL_C	0.84537727029798	10	-0.088930098196063	8.8795993995821	1.31947328138323e-09	3.51591648642034e-05	Zm00001eb043000	Pyrophosphate--fructose 6-phosphate 1-phosphotransferase subunit alpha; Phosphofructose kinase2; PFK domain-containing protein
OG0016709	NAC_B	0.924173779432239	7	0.140061869813806	8.82548842458288	1.49455387675234e-09	3.96125940204944e-05	Zm00001eb154120	Pathogenesis-related family protein isoform 1; pathogen-related protein-like
OG0011978	ZAT10_SIZF2	0.77920926601063	7	0.0455336604695743	8.8214895522663	1.50837889686723e-09	3.97674918192213e-05	Zm00001eb172520	Ring zinc finger protein-like; Putative E3 ubiquitin-protein ligase XERICO; RING-type domain-containing protein; RING/U-box superfamily protein
OG0000529	LBD13	0.807874161742071	10	-0.02201331510063	8.7930186562769	1.6105764470886e-09	4.22383845310757e-05	Zm00001eb232500	Protein kinase domain-containing protein; Tyrosine-sulfated glycopeptide receptor 1; Putative Phytosulfokine receptor
OG0002111	ERF_DREB_A	0.79300383014504	10	-0.135826557888863	8.78067064622842	1.65702611784983e-09	4.32290352452899e-05	Zm00001eb016200	BHLH transcription factor; DNA binding protein; ACT domain-containing protein
OG0004280	MYB	0.795510620056375	4	0.0289184246992322	8.77721693163338	1.67025610706149e-09	4.33472346260078e-05	Zm00001eb251650	transcription factor bHLH91-like; Transcription factor EAT1; BHLH domain-containing protein; Helix-loop-helix DNA-binding domain containing protein; Basic helix-loop-helix (BHLH) DNA-binding superfamily protein
OG0021725	NAC_B	0.687481966765995	7	0.149724702009121	8.77292787229007	1.68683315169617e-09	4.35506233502191e-05	Zm00001eb107750	Glycosyltransferase; Anthocyanidin 3-O-glucosyltransferase; UDPGT domain-containing protein; UDP-glycosyltransferase 78D2; Anthocyanidin 3-O-glucosyltransferase-like
OG0028838	JUB1	0.895078446734843	9	0.0142025362751611	8.74688653181309	1.79107374702617e-09	4.58189501855694e-05	Zm00001eb354610	Nuclear envelope-associated protein 2; myosin heavy chain, cardiac muscle isoform; Encodes alpha-helical IF-like protein isoform 2; intracellular protein transport protein uso1-like isoform X1; polyamine-modulated factor 1-binding protein 1-like; synaptonemal complex protein 1-like; nuclear envelope-associated protein 2-like; Myosin-9 like
OG0013165	LBD13	0.0712551347392232	9	-0.0241640792669024	8.74512853831841	1.79833858133739e-09	4.58189501855694e-05	Zm00001eb126130	NA
OG0007921	ERF_DREB_B	0.87625889510832	6	-0.0500681660191625	8.74417835117633	1.80227744981739e-09	4.58189501855694e-05	Zm00001eb113360	Indole-3-acetic acid-amido synthetase GH3.17; GH3 auxin-responsive promoter; Auxin-responsive GH3 family protein
OG0004400	SPL_A	0.758441591308318	4	0.0991984717434475	8.71377976029356	1.93294830653995e-09	4.88799789206473e-05	Zm00001eb141880	Xylanase inhibitor TAXI-IV; Peptidase A1 domain-containing protein; Basic 7S globulin 2; Aspartic proteinase nepenthesin-2-like; Eukaryotic aspartyl protease family protein
OG0006270	SPL8	0.734589136918414	10	-0.0267242192538216	8.71168335663632	1.94230149016293e-09	4.88799789206473e-05	Zm00001eb206100	Citrate synthase
OG0016380	ARF_TCP	0.756170932372703	10	-0.0334073066938735	8.70945137907637	1.95230929028005e-09	4.8884941674662e-05	Zm00001eb236480	NA
OG0008519	SPL_B	0.830889211498855	7	0.0443328878883258	8.70501225752386	1.97236706725749e-09	4.91402434421266e-05	Zm00001eb277370	Zinc transporter 4; Fe(2+) transport protein 3; Solute carrier family 39 (Zinc transporter), member 1/2/3; Zinc/iron permease; ZIP family metal transporter
OG0001665	ARF_RAV	0.511961913933856	4	0.0759799251210362	8.69611198887237	2.01320505000181e-09	4.99081544651866e-05	Zm00001eb145520	Cytochrome c, class IA/ IB; Cytochrome c, monohaem; Cytochrome c domain-containing protein
OG0006880	ERF_DREB_B	0.534315273309365	7	0.102741069009666	8.66934269498157	2.14120034663447e-09	5.28184305506659e-05	Zm00001eb318480	DNA polymerase delta subunit 4
OG0016529	SPL_A	0.896235978640565	4	0.0423281494620871	8.65465117858236	2.21487296139283e-09	5.42851236702725e-05	Zm00001eb003670	Glycosyltransferase family 14 family protein; Beta-glucuronosyltransferase GlcAT14A; Xylosyltransferase 2; beta-glucuronosyltransferase GlcAT14C; Core-2/I-branching beta-1,6-N-acetylglucosaminyltransferase family protein; Glycosyl transferase; beta-glucuronosyltransferase GlcAT14A; Putative leucine-rich repeat receptor-like protein kinase; xylosyltransferase 1; Transferase, transferring glycosyl groups; Core-2/I-branching beta-16-N-acetylglucosaminyltransferase family protein
OG0008829	SMZ_RAP2_7_TOE2	0.805855305707704	7	-0.0559273038971551	8.6527055901499	2.22481759170417e-09	5.42851236702725e-05	Zm00001eb232320	NA
OG0004280	MYB	0.795510620056375	6	-0.0286333337252626	8.65104486423044	2.23334149845488e-09	5.42851236702725e-05	Zm00001eb251650	transcription factor bHLH91-like; Transcription factor EAT1; BHLH domain-containing protein; Helix-loop-helix DNA-binding domain containing protein; Basic helix-loop-helix (BHLH) DNA-binding superfamily protein
OG0000696	SPL_B	0.10466874583851	8	0.0262213164681706	8.6440687797217	2.26950539921413e-09	5.48963610125344e-05	Zm00001eb228480	Fosmidomycin resistance protein (Fragment)
OG0002109	DOF_CDF	0.87233513300163	10	-0.168073669928253	8.63056861589032	2.34116155664145e-09	5.63560564528597e-05	Zm00001eb189190	WD-repeat protein-like; WD repeat-containing protein-like protein
OG0008585	JUB1	0.544712822618413	9	-0.0517196076852127	8.57782493172665	2.64347415237089e-09	6.32116925376566e-05	Zm00001eb332890	NEDD8-activating enzyme E1 catalytic subunit
OG0012875	MYB_TRB	0.620086658500948	4	0.114777684474915	8.57653585170852	2.65133221223316e-09	6.32116925376566e-05	Zm00001eb295870	NA
OG0014708	SPL_C	0.673650477658765	3	0.110888475822689	8.57378335051778	2.6681893691681e-09	6.33106702949842e-05	Zm00001eb014130	Exonuclease domain-containing protein; DNA polymerase III PolC-type
OG0008664	CPP	0.806637693625972	7	-0.0526590377053234	8.54926769041283	2.82313931203634e-09	6.66698397334906e-05	Zm00001eb079890	NA
OG0019924	ARF_TCP	0.939432414927221	10	0.0194827703112273	8.53114805904338	2.94341799694499e-09	6.91824020492324e-05	Zm00001eb167520	DEAD-box ATP-dependent RNA helicase 37; P-loop containing nucleoside triphosphate hydrolases superfamily protein; Dead box ATP-dependent RNA helicase, putative
OG0017178	CPP	0.906001329345996	4	0.0396103233401841	8.52652910515638	2.9748898837097e-09	6.94887392771474e-05	Zm00001eb003400	RPM1 interacting protein 13
OG0017595	MYB88	0.601561754559967	10	0.064536194287695	8.52515135107789	2.98434239811786e-09	6.94887392771474e-05	Zm00001eb069190	YnbB; Cystathionine beta-lyase family protein; Methionine gamma-lyase; Aluminum resistance protein
OG0013671	SPL8	0.00989453533232233	9	-0.027119018299915	8.5178123304304	3.03520248819086e-09	7.03442763829376e-05	Zm00001eb307290	VARLMGL domain-containing protein
OG0018049	SMZ_RAP2_7_TOE2	0.881017508746541	10	-0.027049841674488	8.51402513968909	3.06178619316834e-09	7.06318637423736e-05	Zm00001eb421940	Putative von Willebrand factor, type A, Zinc finger, Sec23/Sec24-type, sec23/Sec24, trunk; Transport protein SEC24; Zinc finger, Sec23/Sec24-type; Protein transport protein SEC24
OG0007921	ERF_DREB_A	0.762843681884727	3	0.045001644765829	8.49166261007733	3.22357211204533e-09	7.40213860366235e-05	Zm00001eb113360	Indole-3-acetic acid-amido synthetase GH3.17; GH3 auxin-responsive promoter; Auxin-responsive GH3 family protein
OG0011801	ARF_TCP	0.626572328429493	9	-0.0759781649386177	8.48956198047608	3.2392019076217e-09	7.40390917863806e-05	Zm00001eb201390	1-aminocyclopropane-1-carboxylate oxidase; Fe2OG dioxygenase domain-containing protein; Aminocyclopropanecarboxylate oxidase
OG0012689	NAC_B	0.807159093103317	10	0.120464646888779	8.48555588647972	3.26921974704271e-09	7.4384004570533e-05	Zm00001eb422350	Exocyst complex component SEC5
OG0026132	MYB	0.00166665256455398	9	-0.0290170098763435	8.48114973115692	3.3025565958227e-09	7.47270483515034e-05	Zm00001eb003450	Chaperonin HSP60; von Willebrand factor type A domain containing protein, expressed; E3 ubiquitin-protein ligase WAV3; Zinc finger (C3HC4-type RING finger) family protein; VWFA domain-containing protein; Anaphase-promoting complex subunit 11
OG0009432	LBD13	0.0016156377685285	7	0.0183572786658469	8.47960945478978	3.31429029568948e-09	7.47270483515034e-05	Zm00001eb194230	NA
OG0003148	ARF_RAV	0.720734926807579	3	0.084633844593553	8.47568924337405	3.34434256714397e-09	7.5064974088039e-05	Zm00001eb103560	ER lumen protein retaining receptor
OG0002135	SPL8	0.547881004649795	10	-0.0264652567065334	8.46323716849958	3.44161932379442e-09	7.66627069049286e-05	Zm00001eb126140	Homeobox-leucine zipper protein ROC5; Homeobox domain-containing protein/START domain-containing protein; Homeobox-leucine zipper protein ANTHOCYANINLESS 2; Homeobox-leucine zipper protein ROC4; START domain-containing protein
OG0018976	HDZIP_PLINC_AHL	0.832726064631582	7	-0.120076165538555	8.46264738869574	3.44629628039744e-09	7.66627069049286e-05	Zm00001eb215290	Magnesium-dependent phosphatase 1; Magnesium-dependent phosphatase-1 type; Magnesium-dependent phosphatase-1 family protein, expressed; Magnesium-dependent phosphatase, putative; Haloacid dehalogenase-like hydrolase (HAD) superfamily protein; Haloacid dehalogenase-like hydrolase superfamily protein isoform 2
OG0012812	MYB	0.299921230859514	10	-0.0306394184624373	8.46028407564503	3.46510121145799e-09	7.67384394379451e-05	Zm00001eb249900	Tripeptidyl-peptidase II; Tripeptidyl-peptidase 2
OG0016557	BPC	0.885420522638701	1	0.301929200444268	8.4462010522425	3.57930698341611e-09	7.89169087984719e-05	Zm00001eb077710	Protein root UVB sensitive 2 chloroplastic; Glutamate N-acetyltransferase / amino-acid N-acetyltransferase; Vitamin B6 photo-protection and homoeostasis; DUF647 domain-containing protein
OG0023356	JUB1	0.0149188891387153	4	0.0689113854028026	8.43350261979306	3.6855081863798e-09	8.09004765491908e-05	Zm00001eb373120	2-hydroxyisoflavanone dehydratase; 2-hydroxyisoflavanone dehydratase-like; Gibberellin receptor GID1; Putative carboxylesterase 2; Tuliposide A-converting enzyme 2, chloroplastic; Arylacetamide deacetylase
OG0009627	WRKY	0.873201243180676	4	0.0700124212108851	8.42490724303559	3.75917684516099e-09	8.18141370243237e-05	Zm00001eb142190	Mitochondrial thiamine pyrophosphate carrier; Mitochondrial adenine nucleotide transporter ADNT1; Endoplasmic reticulum-adenine nucleotide transporter; Solute carrier family 25
OG0008883	WRKY	0.919374229584547	3	0.00124727538262529	8.42331718358869	3.77296534693624e-09	8.18141370243237e-05	Zm00001eb329490	TVP38/TMEM64 family membrane protein slr0305; SNARE associated Golgi protein family; Integral membrane protein-like; Transmembrane protein 64-like
OG0019842	LBD13	0.844976891469071	10	-0.0371280306266146	8.42292336701857	3.77638820912335e-09	8.18141370243237e-05	Zm00001eb330260	CW-type Zinc Finger; CW-type domain-containing protein
OG0008178	BZIP	0.887879510706697	3	0.0171890587960755	8.39762535458597	4.00289912133782e-09	8.58519505782484e-05	Zm00001eb128000	NAC4 transcription factor; NAC domain-containing protein; NAC domain-containing protein 89; NAC domain containing protein 50
OG0009071	SPL_C	0.673580645732765	10	-0.0484053719179107	8.39721376474804	4.00669454961464e-09	8.58519505782484e-05	Zm00001eb145270	NA
OG0000647	JUB1	0.766209680184924	5	0.0254470914984331	8.3963734689275	4.0144544177817e-09	8.58519505782484e-05	Zm00001eb057810	UDP-glucose 6-dehydrogenase 5; UDP-glucose 6-dehydrogenase 3; UDP-glucose 6-dehydrogenase
OG0010651	LBD13	0.867923678902176	10	0.0198418811209995	8.3702685318951	4.26315838730896e-09	9.07810428776503e-05	Zm00001eb107910	Chitin-inducible gibberellin-responsive protein 2; GRAS domain-containing protein; Scarecrow-like protein 21; scarecrow-like transcription factor PAT1; Putative chitin-inducible gibberellin-responsive protein; Chitin-inducible gibberellin-responsive protein 2, putative, expressed
OG0017833	ARF_TCP	0.908994808761869	10	-0.0874638300908765	8.36530498304073	4.31216149191418e-09	9.14337878009125e-05	Zm00001eb193500	Putative tetratricopeptide-like helical domain-containing protein; Pentatricopeptide repeat-containing protein, chloroplastic; Selenium-binding protein-like; Pentatricopeptide repeat-containing protein; Proteasome endopeptidase complex; PPR containing plant-like protein
OG0008555	NAC_B	0.917186831107636	10	-0.0665108665613541	8.33773301368369	4.59480395605518e-09	9.70140287648673e-05	Zm00001eb149570	WRKY-type transcription factor (Fragment); WRKY domain-containing protein
OG0002530	BZIP	0.76946508052632	10	-0.0474607651432839	8.32954727666992	4.68222978522185e-09	9.79579154396621e-05	Zm00001eb351000	Succinate dehydrogenase subunit 4, mitochondrial
OG0008664	Tryptophan_cluster	0.769652339042856	10	-0.0539452979723643	8.3294292144959	4.68350281399752e-09	9.79579154396621e-05	Zm00001eb079890	NA
OG0013839	SPL_C	0.817625895136981	7	-0.0457104016878684	8.32804212120203	4.69848536888966e-09	9.79579154396621e-05	Zm00001eb365210	Ceramide glucosyltransferase
OG0000897	ERF9_AS2	0.895609676173305	4	0.0187063332432704	8.32593124433141	4.72137782207201e-09	9.80250496177832e-05	Zm00001eb333760	Non-specific serine/threonine protein kinase
OG0013026	SMZ_RAP2_7_TOE2	0.929255718552583	7	-0.0225729041035052	8.30987835772718	4.89916021556485e-09	0.0001012941015076	Zm00001eb385970	Acyl transferase 7; 3'-N-debenzoyl-2'-deoxytaxol N-benzoyltransferase; 10-deacetylbaccatin III 10-O-acetyltransferase
OG0010677	MYB88	0.838512412974585	8	0.0299810575704424	8.30431590856054	4.96231228392813e-09	0.00010217585541412	NA	NA
OG0020918	LBD13	0.600703504478812	10	-0.0366734385635042	8.29186667122735	5.10661749501342e-09	0.000104714449042706	Zm00001eb043180	NA
OG0010781	JUB1	0.899607093093005	7	-0.0346955889675741	8.28702325375636	5.16388719141931e-09	0.0001054548302029	Zm00001eb286650	NA
OG0014553	JUB1	0.679811068575618	7	0.0409875456297269	8.27979544092669	5.25054710488639e-09	0.00010678691286745	Zm00001eb214790	Initiator of meiotic double stranded breaks SPO11-1; Topoisomerase-like enzyme1; Phytochrome; Meiotic recombination protein SPO11-1; Spo11/DNA topoisomerase VI, subunit A; meiotic recombination protein SPO11-1; Type 2 dna topoisomerase 6 subunit a
OG0017519	CPP	0.688645765581334	7	0.130385733583951	8.27497810902206	5.30911204581498e-09	0.000107539085933862	Zm00001eb130290	DOG1 domain-containing protein; RESPONSE TO ABA AND SALT 1; Transcription factor TGA5-like
OG0018048	BZIP	0.92863609569654	4	0.0187603672967964	8.25795536886866	5.5213417752601e-09	0.000111385134784171	Zm00001eb420660	Methyltransferase-like protein 13; eEF1A lysine and N-terminal methyltransferase; S-adenosylmethionine-dependent methyltransferase, putative; S-adenosylmethionine-dependent methyltransferase
OG0010677	MYB88	0.838512412974585	10	-0.0224643856958492	8.25197006110703	5.59796190750262e-09	0.000112475469556603	NA	NA
OG0002087	LBD13	0.922344341028076	7	-0.0449267909432873	8.24790716708431	5.65057746211247e-09	0.000113076678388098	Zm00001eb328730	Protein-serine/threonine kinase
OG0018241	RVE_ARR_GATA	0.804014082856994	4	0.128072744516189	8.22896897754057	5.90243240834216e-09	0.000117644213498224	Zm00001eb250660	Ste24 endopeptidase; Pentatricopeptide repeat-containing protein
OG0011149	SPL_B	0.867326404908018	10	-0.110059599058865	8.21009578506566	6.164590248167e-09	0.000122379887688781	Zm00001eb057000	Shikimate O-hydroxycinnamoyltransferase; rosmarinate synthase-like; Hydroxycinnamoyl-Coenzyme A shikimate/quinate hydroxycinnamoyltransferase (Fragment); Transferase; HXXXD-type acyl-transferase family protein
OG0013026	SMZ_RAP2_7_TOE2	0.929255718552583	10	-0.0322152577334227	8.20697739868819	6.20901345991694e-09	0.000122772646424668	Zm00001eb385970	Acyl transferase 7; 3'-N-debenzoyl-2'-deoxytaxol N-benzoyltransferase; 10-deacetylbaccatin III 10-O-acetyltransferase
OG0013165	LBD13	0.0712551347392232	7	0.0172598625047157	8.20452372307707	6.24419240820266e-09	0.000122980233300636	Zm00001eb126130	NA
OG0010818	ABI	0.418289659715893	3	0.0465916617859374	8.19216029480493	6.42450549917824e-09	0.000126033368963348	Zm00001eb289530	NA
OG0012126	WRKY	0.395897210416891	5	0.0567679042117935	8.18907011610811	6.47038144103586e-09	0.000126435566945468	Zm00001eb319460	B-box zinc finger protein 19; Salt-tolerance protein, putative; B box-type domain-containing protein
OG0001417	ZAT10_SIZF2	0.80948072337061	4	0.0403660557519492	8.1764924885123	6.66051041110775e-09	0.000129642412157017	Zm00001eb281190	Peptidase A1 domain-containing protein; Aspartic proteinase nepenthesin-2; Putative nucleoid DNA-binding protein cnd41; Aspartyl protease AED1
OG0002178	JUB1	0.944110968645224	9	-0.137662173921884	8.17122929878296	6.74171984417316e-09	0.000130183728026789	Zm00001eb098940	Glycosyltransferase; UDP-glycosyltransferase 90A1
OG0012502	ABI	0.399612004623114	7	0.0369219430430683	8.17105898544388	6.74436420194338e-09	0.000130183728026789	Zm00001eb430070	UV-B-induced protein, chloroplastic; UV-B-induced protein; UV-B-induced protein chloroplastic; Sel1 repeat-containing protein 1; Alanine--tRNA ligase
OG0017560	SPL_C	0.819061140719848	7	-0.118358106330441	8.16887744733862	6.77832756848648e-09	0.000130183728026789	Zm00001eb260090	DUF679 domain membrane protein 7; Putative Late embryoproteinsis abundant protein group 8 protein; DEAD-box ATP-dependent RNA helicase; Lipoyl synthase
OG0001454	SPL_A	0.784806991451141	10	-0.0359287153087627	8.16794950474717	6.79282607954156e-09	0.000130183728026789	Zm00001eb392880	Sucrose synthase
OG0010790	RVE_ARR_GATA	0.791149607388581	4	0.10587902726082	8.15877362493131	6.9378734695108e-09	0.000132454105651422	Zm00001eb287600	Oxidoreductase 2OG-Fe(II) oxygenase family protein; RNA demethylase ALKBH10B; Fe2OG dioxygenase domain-containing protein
OG0016948	JUB1	0.815887125643148	10	-0.0478738214923828	8.14091765212531	7.22906863138497e-09	0.00013748667637889	Zm00001eb377900	SNARE-interacting protein KEULE-like isoform X1; SNARE-interacting protein KEULE; Vesicle trafficking protein Sec1; SNARE-interacting protein KEULE-like; Secretory 1A; Sec1 domain-containing protein; Syntaxin-binding protein
OG0018972	ERF9_AS2	0.777520402254104	10	-0.137913786236304	8.12605045269853	7.48082589488009e-09	0.000141278195526607	Zm00001eb217400	EVE domain-containing protein; Thymocyte nuclear protein 1
OG0017971	SPL_B	0.66198366001009	7	-0.0308212222323746	8.12580049072439	7.48513278873905e-09	0.000141278195526607	Zm00001eb362370	Protein COFACTOR ASSEMBLY OF COMPLEX C SUBUNIT B CCB3, chloroplastic; Putative membrane protein ylmG
OG0005256	ERF_DREB_B	0.946951552682782	10	-0.44142547030117	8.12380261713674	7.51964577377683e-09	0.00014139402768596	Zm00001eb099790	Gamma-glutamyl peptidase 3; Glutamine amidotransferase type-1 domain-containing protein; Putative GDP-L-fucose synthase 2-like; GMP synthase
OG0016959	NAC_B	0.761885479500822	3	0.0705798224273703	8.12163955989056	7.55719172074928e-09	0.000141565804171316	Zm00001eb144980	Metallophos domain-containing protein; Calcineurin-like metallo-phosphoesterase superfamily protein; Putative metallophosphoesterase; Transmembrane protein 62
OG0012815	ERF_DREB_A	0.898058158694913	4	0.184136854662025	8.11920362305575	7.5996987436635e-09	0.000141828879696024	Zm00001eb250300	THUMP domain-containing protein 1; THUMP domain-containing protein
OG0000877	DOF_CDF	0.840539904334166	10	-0.100649099374292	8.08981598038075	8.13175002364602e-09	0.000151191989702705	Zm00001eb406100	Non-specific lipid-transfer protein; Non-specific lipid-transfer protein 2; Non-specific lipid-transfer protein 1; AAI domain-containing protein (Fragment)
OG0010529	MYB	0.914069185731282	4	0.0228193351207881	8.07697962943306	8.37568567328847e-09	0.00015514852368349	Zm00001eb006590	Hepatoma-derived growth factor-related protein 2-like
OG0004653	ERF9_AS2	0.827290623537327	7	-0.0493707275793823	8.07432084196017	8.42711960869448e-09	0.000155523116609539	Zm00001eb030640	cAMP-regulated phosphoprotein 19-related protein isoform 2; Negatively light-regulated protein; Putative endosulphine; Delta-type opioid receptor
OG0023824	RVE_ARR_GATA	0.686473224943944	9	-0.0487404132992814	8.06477286797781	8.61444161772885e-09	0.000158393515511928	Zm00001eb250180	DUF632 domain-containing protein; nitrate regulatory gene2 protein-like; BZIP transcription factor
OG0017178	CPP	0.906001329345996	10	-0.051916310308425	8.0605010875389	8.69959254553327e-09	0.000159371098188829	Zm00001eb003400	RPM1 interacting protein 13
OG0009626	SPL8	0.768282218014096	7	-0.0260036944386589	8.03833015308535	9.15524238880123e-09	0.000167103965721194	Zm00001eb142030	HAP3 subunit of HAP complex; Nuclear transcription factor Y subunit B-5; Transcription factor, CBFA/NFYB, DNA topoisomerase
OG0013397	ZAT10_SIZF2	0.758356763405521	10	-0.0371525110424827	8.01874667084487	9.5775257689757e-09	0.000173844386106476	Zm00001eb015090	Alkaline/neutral invertase
OG0009871	SPL15B	0.939096965509295	10	-0.0303642524619983	8.01798619228187	9.5943113465294e-09	0.000173844386106476	Zm00001eb061820	Remorin; DNA binding protein-like; Putative leucine-rich repeat containing protein
OG0011026	SMZ_RAP2_7_TOE2	0.899600593513862	9	-0.130122761309136	7.99746364445261	1.00585726154052e-08	0.000181596230899	Zm00001eb198720	ENHANCER OF AG-4 protein 2; CID domain-containing protein; PWWP domain-containing protein
OG0001532	HSF_GARP	0.805721224796326	4	0.0742431491474818	7.99505847266351	1.01144326610698e-08	0.000181945498461607	Zm00001eb393720	Tobamovirus multiplication protein 3; protein TOM THREE HOMOLOG 1; DUF1084 domain-containing protein (Fragment)
OG0014441	ABI	0.790219344714027	7	0.0599469593410353	7.99238467992598	1.01768956177439e-08	0.000182410603837365	Zm00001eb350920	leucine-rich repeat receptor-like serine/threonine-protein kinase At2g14510; Serine-threonine protein kinase, plant-type, putative isoform 2; Leucine-rich repeat receptor-like serine/threonine-protein kinase; probable LRR receptor-like serine/threonine-protein kinase At1g67720; Serine-threonine protein kinase, plant-type; Serine-threonine protein kinase, plant-type, putative; Malectin-like carbohydrate-binding protein; Putative LRR receptor-like serine/threonine-protein kinase
OG0011400	JUB1	0.259923498737348	7	-0.0421744878973975	7.98313181966071	1.03960457093371e-08	0.00018567076804188	Zm00001eb330690	B3 domain-containing transcription repressor VAL2; TF-B3 domain-containing protein
OG0023082	WRKY	0.84847491764843	9	-0.0378271620686522	7.97784490790301	1.05233760990756e-08	0.000187273625224289	Zm00001eb321020	NA
OG0012490	NAC_C	0.930314974643667	10	-0.0906833461649256	7.97193917873311	1.06674550436264e-08	0.00018916207015386	Zm00001eb075210	COPII coat assembly protein like; Chaperone protein like
OG0023776	NAC_B	0.449095046234348	9	-0.058746033353762	7.96915830527442	1.07359800233556e-08	0.000189702102053114	NA	NA
OG0001541	SPL8	0.750543677895945	4	0.0359472632793831	7.95845970802706	1.10037392851761e-08	0.000193746298134011	Zm00001eb301140	AAI domain-containing protein; Bifunctional inhibitor/plant lipid transfer protein/seed storage helical domain; Protease inhibitor/seed storage/LTP family protein, expressed; Bifunctional inhibitor/lipid-transfer protein/seed storage 2S albumin superfamily protein; non-specific lipid-transfer protein-like protein At2g13820; Non-specific lipid-transfer protein-like protein
OG0010205	MYB88	0.732992722353968	9	-0.0389012387222118	7.95353373724277	1.11292593416046e-08	0.000195266382026412	Zm00001eb386840	Protein kinase domain-containing protein; PB1 domain-containing protein; Serine/threonine-protein kinase CTR1; Trithorax group protein osa-like
OG0005532	SPL_B	0.846248602677897	6	-0.0352960901008645	7.93028476204356	1.17412744023406e-08	0.0002050777066931	Zm00001eb000570	ATPase 2 plasma membrane-type
OG0014217	WRKY	0.796102485728759	7	0.119113103593261	7.92919507147149	1.17707714859562e-08	0.0002050777066931	Zm00001eb319380	Mediator of RNA polymerase II transcription subunit 10
OG0002770	SPL15B	0.749680356361466	4	0.0591548449186022	7.92279652224856	1.19454764861649e-08	0.000207396363827933	Zm00001eb051030	NA
OG0024200	BZIP	0.402796313677214	5	0.0717417584669803	7.91227044352122	1.22385384461117e-08	0.000211746687732557	NA	NA
OG0005362	LBD13	0.906506825952833	4	0.0343009933780681	7.88747217224847	1.29576972229437e-08	0.00022341356664806	Zm00001eb043000	Pyrophosphate--fructose 6-phosphate 1-phosphotransferase subunit alpha; Phosphofructose kinase2; PFK domain-containing protein
OG0016557	SPL15B	0.00192067470766839	7	0.0240318678970369	7.88394284019493	1.30634281153845e-08	0.000224459876045883	Zm00001eb077710	Protein root UVB sensitive 2 chloroplastic; Glutamate N-acetyltransferase / amino-acid N-acetyltransferase; Vitamin B6 photo-protection and homoeostasis; DUF647 domain-containing protein
OG0011858	SPL_C	0.598282384502547	10	-0.045173711066548	7.87593820470389	1.33064374037942e-08	0.000227849648612522	Zm00001eb213630	Actin-depolymerizing factor 6; ADF-H domain-containing protein; Actin-depolymerizing factor; Actin depolymerizing factor 6; Putative ADF/Cofilin, ADF-H/Gelsolin-like domain-containing protein; Actin-depolymerizing factor 1; Actin depolymerizing factor
OG0008460	MYB	0.925304033268005	7	-0.0948282024051099	7.87209044021964	1.34248536441436e-08	0.00022909007012943	Zm00001eb301210	Ribose-5-phosphate isomerase
OG0007725	SPL_C	0.875951208043114	7	-0.042561052166866	7.85583179404065	1.39369648897081e-08	0.000237017352354879	Zm00001eb191110	Putative leucine-rich repeat receptor-like protein kinase At4g00330; Protein kinase domain-containing protein; Putative LRR receptor-like serine/threonine-protein kinase; ATP binding protein, putative
OG0009473	MYB	0.830416223816221	10	-0.0520787475649063	7.84631183794378	1.42458432714729e-08	0.0002414462076943	NA	NA
OG0011858	SPL_C	0.598282384502547	7	-0.0240334384516536	7.84200962070309	1.43876670564133e-08	0.000243023303543695	Zm00001eb213630	Actin-depolymerizing factor 6; ADF-H domain-containing protein; Actin-depolymerizing factor; Actin depolymerizing factor 6; Putative ADF/Cofilin, ADF-H/Gelsolin-like domain-containing protein; Actin-depolymerizing factor 1; Actin depolymerizing factor
OG0020083	SPL_A	0.0397255616086142	9	-0.0455471214566938	7.83155861512593	1.47380961289707e-08	0.000248101408980285	Zm00001eb071940	UvrD-like helicase ATP-binding domain-containing protein; Lupus brain antigen 1-like protein; p-loop containing nucleoside triphosphate hydrolase superfamily protein; UvrD-helicase domain-containing protein; TPR and ankyrin repeat-containing protein 1
OG0016709	NAC_B	0.924173779432239	9	-0.125825417712433	7.82044724069011	1.51200337060792e-08	0.000253673947316535	Zm00001eb154120	Pathogenesis-related family protein isoform 1; pathogen-related protein-like
OG0012812	EIL_SBP	0.944691949689595	10	-0.0462739169511955	7.80897167010721	1.55248827855311e-08	0.00025959219021993	Zm00001eb249900	Tripeptidyl-peptidase II; Tripeptidyl-peptidase 2
OG0000317	LBD13	0.923846675668382	10	-0.0277298991543477	7.8046545182677	1.56799791815574e-08	0.000260982794976299	Zm00001eb077610	NA
OG0017959	SPL_B	0.876038004655965	7	-0.066475744654443	7.80374642426182	1.57127997505232e-08	0.000260982794976299	Zm00001eb371640	Probable alanine--tRNA ligase, chloroplastic; Alanine--tRNA ligase
OG0013219	SPL_A	0.7330049330925	4	0.0327739415025775	7.7955366863424	1.60126537826003e-08	0.000265079641706663	Zm00001eb261820	WPP domain-associated protein
OG0001108	SPL_A	0.83751621338538	7	0.130514225759259	7.78649421209213	1.63495494027499e-08	0.000269760527259869	Zm00001eb291800	NA
OG0003661	LBD13	0.930619609188156	10	-0.0547397374459562	7.78206446609224	1.65171660142716e-08	0.000271143134129916	Zm00001eb016410	Phylloplanin-like
OG0021406	JUB1	0.84455669514659	10	-0.026637997458933	7.78140736150333	1.6542176050247e-08	0.000271143134129916	Zm00001eb322500	glycine-rich cell wall structural protein 1-like
OG0007206	ZAT10_SIZF2	0.9033483061477	10	-0.0346503174149372	7.77773007861382	1.66828375705197e-08	0.000272552166704968	Zm00001eb302910	NA
OG0003451	SPL_C	0.811179604064104	9	-0.0838327101506134	7.77284841640981	1.68714179267551e-08	0.000273922035305407	Zm00001eb339130	Putative ferulate 5-hydroxylase
OG0011273	ERF9_AS2	0.658973070935711	10	-0.0311713296708491	7.77271421144733	1.68766323100462e-08	0.000273922035305407	Zm00001eb126160	NA
OG0018045	BZIP_TGA	0.580812136716083	4	0.202783861850979	7.77023377715143	1.69732974785219e-08	0.000274596541580528	Zm00001eb420380	Short-chain dehydrogenase TIC 32, chloroplastic; Retinol dehydrogenase 13; Short-chain dehydrogenase, putative; NAD(P)-binding Rossmann-fold superfamily protein; Dehydrogenase/reductase SDR family member X; Short-chain dehydrogenase/reductase; Putative oxidoreductase
OG0017282	BZIP	0.947354414048278	6	0.116583147638046	7.75843283041389	1.74408308292816e-08	0.000279829287540622	Zm00001eb207700	NA
OG0004113	NAC_B	0.802180178917845	4	0.0574029801499018	7.75790894166324	1.74618823707555e-08	0.000279829287540622	Zm00001eb064990	PGR5-like protein 1A, chloroplastic
OG0014905	ZAT10_SIZF2	0.878572001605824	8	0.177557528490474	7.7578260010795	1.74652175202511e-08	0.000279829287540622	Zm00001eb108670	Glucose and ribitol dehydrogenase; NAD(P)-binding Rossmann-fold superfamily protein; 3-oxoacyl-[acyl-carrier-protein] reductase; General stress protein 39; Short-chain dehydrogenase/reductase SDR; Short-chain dehydrogenase/reductase; Short chain dehydrogenase
OG0007969	SPL_A	0.946325446528129	7	-0.0272303863681442	7.75522106504642	1.75702902148386e-08	0.000280610487188503	Zm00001eb234310	ATP synthase subunit b (Fragment)
OG0017940	MYB	0.8217077254143	6	-0.0513770267032533	7.75131004450285	1.77292333219636e-08	0.000281898647835352	Zm00001eb386630	110 kDa U5 small nuclear ribonucleoprotein component CLO; Tr-type G domain-containing protein; GTP_EFTU domain-containing protein/EFG_C domain-containing protein/GTP_EFTU_D2 domain-containing protein/EFG_IV domain-containing protein; Ribosomal protein S5/Elongation factor G/III/V family protein; Translation elongation factor
OG0013165	LBD13	0.0712551347392232	6	-0.0158495322048707	7.750456916046	1.77640948730953e-08	0.000281898647835352	Zm00001eb126130	NA
OG0023724	SPL_A	0.906163240392618	4	0.0329889673499771	7.7364192757191	1.83476617171691e-08	0.0002899625341633	Zm00001eb128040	Calmodulin; Calmodulin-2; Calmodulin-7; EF hand calcium-binding family protein; Calmodulin-like protein (Fragment)
OG0013542	DOF_CDF	0.936212117053603	4	0.0668938248376237	7.73545058755879	1.83886316110199e-08	0.0002899625341633	Zm00001eb240910	Cinnamate 4-hydroxylase; Trans-cinnamate 4-monooxygenase; Cinnamic acid 4-hydroxylase; Cytochrome P450, E-class, group I
OG0014629	SPL_A	0.863149974127328	4	0.0417379022849001	7.70316943895744	1.98075408854644e-08	0.000311351423507742	Zm00001eb104990	Filamin A-interacting protein; Pentatricopeptide repeat-containing, mitochondrial-like protein
OG0000950	ARF_RAV	0.658680706049214	7	-0.0774606926397635	7.69156126588183	2.03441118141187e-08	0.000318780076840308	NA	NA
OG0004505	NAC_A	0.748701061818265	9	-0.0877229757167066	7.67906282732284	2.09380953244605e-08	0.000327058956267694	Zm00001eb148240	Laccase
OG0027737	EIL_SBP	0.909327970744708	8	0.157478894626488	7.66820083834165	2.14683744520267e-08	0.000334294121893032	Zm00001eb333990	rRNA processing protein-related; AATF-Che1 domain-containing protein; Apoptosis-antagonizing transcription factor; Detected protein of confused Function
OG0018131	HSF_GARP	0.874887116323497	1	-0.369766849939978	7.66096648070907	2.18289838366449e-08	0.000338850432056395	Zm00001eb394460	alpha-N-acetylglucosaminidase isoform X1; Alpha-N-acetylglucosaminidase family / NAGLU family; Alpha-N-acetylglucosaminidase; Alpha-N-acetylglucosaminidase family protein; Putative alpha-N-acetylglucosaminidase
OG0003274	SPL_C	0.909418097503804	7	-0.0618880242919142	7.64644045086481	2.25714546718424e-08	0.000349287653231935	Zm00001eb403330	Type IV inositol polyphosphate 5-phosphatase 7; IPPc domain-containing protein; Type I inositol-1,4,5-trisphosphate 5-phosphatase CVP2; Endo/exonuclease/phosphatase domain-containing protein; Type I inositol 1,4,5-trisphosphate 5-phosphatase CVP2; Type I inositol-1,4,5-trisphosphate 5-phosphatase CVP2, putative, expressed; Putative phosphoric monoester hydrolase
OG0007859	MYB88	0.888576737004631	7	-0.0429401795397569	7.6371469797744	2.30596664042881e-08	0.000355737832618994	Zm00001eb337990	Nuclear pore complex protein NUP35; RRM Nup35-type domain-containing protein
OG0018453	WRKY	0.94114656478713	4	0.104795687937651	7.62556375030745	2.36829746268079e-08	0.00036422587586013	Zm00001eb016750	E3 ubiquitin-protein ligase MIEL1; RING finger and CHY zinc finger domain-containing protein 1
OG0002042	SPL8	0.738437701483263	4	0.0567510262468491	7.61866815795115	2.40620066259142e-08	0.000368916464480213	Zm00001eb165640	NA
OG0015827	SPL15B	0.761714019917065	9	0.0412326092044563	7.58874635908247	2.57782624478677e-08	0.000394017578538671	Zm00001eb364400	SNF1-related protein kinase regulatory subunit gamma-1; CBS domain; CBS domain-containing protein
OG0014217	WRKY	0.796102485728759	9	-0.12046087160565	7.58540013187177	2.59776504142841e-08	0.000395850932476526	Zm00001eb319380	Mediator of RNA polymerase II transcription subunit 10
OG0012491	ZAT10_SIZF2	0.859043410053021	1	-0.0871697973554931	7.57688456819634	2.64920418112481e-08	0.000402458537743945	Zm00001eb075160	Mannosyltransferase
OG0017178	CPP	0.906001329345996	7	-0.0354082750480555	7.57162560674019	2.68147895754645e-08	0.00040493554076024	Zm00001eb003400	RPM1 interacting protein 13
OG0007698	CPP	0.919590040463616	10	0.0700929156778121	7.56968147515431	2.69350958190202e-08	0.00040493554076024	Zm00001eb209880	Trihelix transcription factor GT-2; Myb-like domain-containing protein
OG0016709	NAC_B	0.924173779432239	6	-0.11370466175527	7.56854879953819	2.70054364444816e-08	0.00040493554076024	Zm00001eb154120	Pathogenesis-related family protein isoform 1; pathogen-related protein-like
OG0009624	EIL_SBP	0.791531244021259	4	0.0395392993679702	7.56775744982595	2.70546892612532e-08	0.00040493554076024	Zm00001eb140030	Ribonuclease P
OG0027636	HDZIP_PLINC_AHL	0.811526265829065	10	-0.196217767574104	7.56764942733335	2.70614194376253e-08	0.00040493554076024	Zm00001eb400820	NA
OG0011904	SMZ_RAP2_7_TOE2	0.0103094472473274	10	-0.0250597237171869	7.56410457916083	2.72832071747728e-08	0.000407031959685509	Zm00001eb395240	receptor-like protein kinase FERONIA; Protein kinase domain-containing protein
OG0010686	NAC_B	0.944441859326152	7	0.0803367262993297	7.55320911588133	2.79763391464381e-08	0.000416126749380932	Zm00001eb191370	Auxin-responsive protein IAA10; Auxin-responsive protein
OG0001195	MYB88	0.810669073331412	4	0.0677074965122035	7.5466482325181	2.84021860183025e-08	0.000420951605394182	Zm00001eb002090	Fasciclin-like arabinogalactan protein 8; FAS1 domain-containing protein
OG0010733	NAC_B	0.872627301790435	8	0.0565680184522049	7.54561748583391	2.8469675311184e-08	0.000420951605394182	Zm00001eb317460	Transcription factor bHLH62; BHLH domain-containing protein; Transcription factor bHLH78
OG0024038	LBD13	0.859877833126546	9	0.0849112171038953	7.53966603166832	2.88625014890958e-08	0.000423471630777425	NA	NA
OG0017164	SPL15B	0.528073155233483	10	-0.03449067439875	7.53882601902134	2.89183813807995e-08	0.000423471630777425	Zm00001eb213570	Ribose-5-phosphate isomerase
OG0013542	DOF_CDF	0.936212117053603	10	-0.0894952161633941	7.53791656182392	2.89790028896932e-08	0.000423471630777425	Zm00001eb240910	Cinnamate 4-hydroxylase; Trans-cinnamate 4-monooxygenase; Cinnamic acid 4-hydroxylase; Cytochrome P450, E-class, group I
OG0012678	HDZIP_PLINC_AHL	0.76049133431262	7	-0.118301115873624	7.5379008564777	2.89800508733124e-08	0.000423471630777425	Zm00001eb021170	PPPDE domain-containing protein
OG0003148	ARF_RAV	0.720734926807579	10	0.0778919965926584	7.53556462757456	2.9136365228306e-08	0.000424510877792893	Zm00001eb103560	ER lumen protein retaining receptor
OG0021801	SMZ_RAP2_7_TOE2	0.905800497949876	3	0.0659305954183737	7.53152893020674	2.94083778548121e-08	0.000427224850616349	Zm00001eb190120	3-ketoacyl-CoA synthase
OG0021725	NAC_B	0.687481966765995	6	-0.0875113572381138	7.52467664623072	2.98760621194479e-08	0.000432757365270737	Zm00001eb107750	Glycosyltransferase; Anthocyanidin 3-O-glucosyltransferase; UDPGT domain-containing protein; UDP-glycosyltransferase 78D2; Anthocyanidin 3-O-glucosyltransferase-like
OG0011654	SPL15B	0.871110213039385	5	0.0372900066094908	7.5172376930426	3.03922117894641e-08	0.000438957798143092	Zm00001eb361110	High affinity nitrate transporter 2.5; MFS domain-containing protein; Major facilitator superfamily
OG0010818	ABI	0.418289659715893	7	0.0455703254946117	7.51038871179991	3.0875307257705e-08	0.000444646364957227	Zm00001eb289530	NA
OG0012812	HSF_GARP	0.907304601697778	10	-0.0649113549582082	7.50164642207887	3.15031207563818e-08	0.000452380274707067	Zm00001eb249900	Tripeptidyl-peptidase II; Tripeptidyl-peptidase 2
OG0020250	JUB1	0.00571775683315621	8	0.0312289990824652	7.49570043307762	3.19374006818414e-08	0.000457298608435423	Zm00001eb103760	Synaptotagmin-2; synaptotagmin-2 isoform X1; Synaptotagmin-like mitochondrial-lipid-binding domain containing protein; Putative synaptotagmin-2; Extended synaptotagmin-3; L-ascorbate peroxidase; C2 calcium-dependent membrane targeting; Calcium lipid binding protein-like; Synaptotagmin-2 isoform X2; Synaptotagmin-1 like
OG0008463	SPL_C	0.687015238854164	3	0.0583045612680855	7.4893701137674	3.24063326892111e-08	0.000459895959415762	Zm00001eb118300	Putative disease resistance protein; NB-ARC domain-containing protein
OG0001593	ARF_RAV	0.588162476709777	7	0.115703713738817	7.48933381454245	3.24090413902661e-08	0.000459895959415762	Zm00001eb030030	Premnaspirodiene oxygenase; 5-epiaristolochene 1,3-dihydroxylase; Cytochrome P450 monooxygenase; Geraniol 8-hydroxylase; Premnaspirodiene oxygenase-like
OG0009624	SPL_B	0.841061760370499	10	-0.042308180946589	7.48906719303253	3.24289440159573e-08	0.000459895959415762	Zm00001eb140030	Ribonuclease P
OG0018311	BZIP	0.919796695498782	9	-0.0552367477144189	7.48827729942828	3.24879793601576e-08	0.000459895959415762	Zm00001eb297890	G1/S-specific cyclin-E protein; DNA-directed RNA polymerase subunit beta
OG0012815	ERF9_AS2	0.893537328643639	4	0.117480718925579	7.48498109660569	3.27354943240623e-08	0.000462087004539774	Zm00001eb250300	THUMP domain-containing protein 1; THUMP domain-containing protein
OG0012126	NAC_C	0.756562242220499	7	-0.0728321219625973	7.48353295947411	3.28448316759574e-08	0.000462320696082423	Zm00001eb319460	B-box zinc finger protein 19; Salt-tolerance protein, putative; B box-type domain-containing protein
OG0014833	MYB	0.878220131625453	6	-0.0658541817345864	7.47455488715989	3.3530892464065e-08	0.000470648107415255	Zm00001eb397080	transmembrane protein 209; VWFA domain-containing protein; Cytochrome B561, amino-terminal protein
OG0018049	SMZ_RAP2_7_TOE2	0.881017508746541	4	0.0132388290462728	7.46260710940967	3.44661592708192e-08	0.0004824168287803	Zm00001eb421940	Putative von Willebrand factor, type A, Zinc finger, Sec23/Sec24-type, sec23/Sec24, trunk; Transport protein SEC24; Zinc finger, Sec23/Sec24-type; Protein transport protein SEC24
OG0006347	NAC_B	0.906322751981202	8	0.0625462868251144	7.45455433412502	3.51111994516659e-08	0.000490068746251323	Zm00001eb122200	MAR-binding filament-like protein 1; MAR-binding filament-like protein 1 isoform X2; MAR-binding filament-like protein 1-1; MAR-binding filament-like protein 1-1 isoform X1
OG0016067	SPL8	0.875393442511735	8	-0.146542035016288	7.4463443558017	3.57812611919636e-08	0.000497101577327474	Zm00001eb003080	GATA zinc finger domain-containing protein 10; Di-heme cytochrome, transmembrane; Phosphotransferases; Caskin-2 like; Translation initiation factor
OG0028838	JUB1	0.895078446734843	4	0.00944869968517176	7.44593996708711	3.58145940513325e-08	0.000497101577327474	Zm00001eb354610	Nuclear envelope-associated protein 2; myosin heavy chain, cardiac muscle isoform; Encodes alpha-helical IF-like protein isoform 2; intracellular protein transport protein uso1-like isoform X1; polyamine-modulated factor 1-binding protein 1-like; synaptonemal complex protein 1-like; nuclear envelope-associated protein 2-like; Myosin-9 like
OG0010916	SPL_C	0.715880712468393	4	0.0625091763757078	7.44099900382842	3.62243829319713e-08	0.000501392752722866	Zm00001eb151940	mitochondrial acidic protein MAM33; Pentatricopeptide repeat-containing protein
OG0016959	LBD13	0.907214323315528	4	0.0686458809591548	7.43922545570893	3.63726165595653e-08	0.000502049916554462	Zm00001eb144980	Metallophos domain-containing protein; Calcineurin-like metallo-phosphoesterase superfamily protein; Putative metallophosphoesterase; Transmembrane protein 62
OG0002268	SMZ_RAP2_7_TOE2	0.909458039621915	4	0.0234525651073911	7.4250222368258	3.75818161085316e-08	0.000517307469703644	Zm00001eb411350	calmodulin-like protein 3; Putative calcium-binding protein CML28; Putative calmodulin-like protein 3; Calmodulin-like protein 7; Calmodulin-like protein 5; Calcium-binding EF-hand; Calmodulin and related proteins (EF-Hand superfamily); EF-hand domain; Calcium-binding protein CML; Parvalbumin; Calmodulin-like protein 5-like
OG0008756	WRKY	0.813787046863052	10	-0.0749508522870423	7.42211171541513	3.78345248842418e-08	0.000519351292038408	Zm00001eb323620	V-type proton ATPase subunit H; RRM domain-containing protein
OG0005071	SPL15B	0.886967812108628	7	-0.0453440812639549	7.40661286652796	3.92091234544459e-08	0.000536741662053448	Zm00001eb316830	NA
OG0028838	JUB1	0.895078446734843	8	0.0152050804623921	7.4040426709865	3.94418547138148e-08	0.00053682206553285	Zm00001eb354610	Nuclear envelope-associated protein 2; myosin heavy chain, cardiac muscle isoform; Encodes alpha-helical IF-like protein isoform 2; intracellular protein transport protein uso1-like isoform X1; polyamine-modulated factor 1-binding protein 1-like; synaptonemal complex protein 1-like; nuclear envelope-associated protein 2-like; Myosin-9 like
OG0015920	ZAT10_SIZF2	0.942543994516655	10	-0.0609494389549866	7.40305841684777	3.95313442974321e-08	0.00053682206553285	NA	NA
OG0008027	ZAT10_SIZF2	0.886500749296907	4	0.0530319319243677	7.4029831338249	3.95381974746594e-08	0.00053682206553285	Zm00001eb236910	MRG domain-containing protein; mortality factor 4-like protein 1 isoform X3; nuA4 complex subunit EAF3 homolog isoform X1; Chromo domain/shadow; Putative chromatin remodeling & transcriptional activation CHROMO-DOMAIN family; Mortality factor 4-like protein 1
OG0017339	SPL8	0.53357596833371	7	0.0320361771721167	7.39803199722304	3.99915284385681e-08	0.000541501595952955	Zm00001eb102230	NADH dehydrogenase [ubiquinone] 1 alpha subcomplex subunit 12
OG0017882	MYB88	0.874890833704725	7	-0.0228676471415402	7.39016491472305	4.07225612584093e-08	0.000549905769153631	Zm00001eb301200	Serine/threonine-protein kinase Nek2; Serine/threonine-protein kinase Nek3; Protein kinase domain-containing protein; Serine/threonine-protein kinase Nek1; ATP binding protein, putative
OG0011570	WRKY	0.103899982026572	9	-0.19031207240311	7.38487691990635	4.12214325069459e-08	0.000554419048650889	Zm00001eb226030	IAA-amino acid hydrolase ILR1-like 6; IAA-leucine resistant-like gene 6; Amidohydrolase
OG0020229	NAC_B	0.823821325551632	2	0.099548261385017	7.38426750394089	4.12793163477032e-08	0.000554419048650889	NA	NA
OG0005345	SPL_C	0.907197953174844	10	-0.0494173599981248	7.37928764185698	4.17553720924112e-08	0.000559305351984175	Zm00001eb402470	Fatty acyl-CoA reductase
OG0017119	SMZ_RAP2_7_TOE2	0.637326895953304	9	-0.031351443007174	7.37071831810943	4.25874544323537e-08	0.000568456654468682	Zm00001eb297620	UPF0301 protein like; Ppr containing protein; DUF179 domain-containing protein; Putative transcriptional regulator
OG0022394	RVE_ARR_GATA	0.785738198644513	9	-0.118109537513493	7.36991059985516	4.26667339848897e-08	0.000568456654468682	Zm00001eb079270	26S proteasome non-ATPase regulatory subunit 6; PCI domain-containing protein
OG0008531	SPL15B	0.526907499174147	4	0.0549406179069215	7.36221629331027	4.34293877292866e-08	0.00057707464862568	Zm00001eb378230	Protein DECREASED SIZE EXCLUSION LIMIT 1; Guanine nucleotide-binding protein subunit beta-like protein B
OG0015243	DOF_CDF	0.881731943146152	2	0.124919030651992	7.35946375023726	4.3705515773947e-08	0.000579199211129062	Zm00001eb150500	PsbP domain-containing protein; 23 kDa subunit of oxygen evolving system of photosystem II; Thylakoid lumenal 29.8 kDa protein, chloroplast, putative
OG0010638	MYB88	0.0202237481875759	4	0.0218427896561169	7.35198202778182	4.44649667830679e-08	0.000587700660568556	Zm00001eb242800	ATPase inhibitor
OG0018066	ZAT10_SIZF2	0.778431202160354	7	0.0331709243574436	7.34944726111901	4.47252460934185e-08	0.000589576949739451	NA	NA
OG0001116	ABI	0.656232962390889	4	0.00348238553451512	7.34046647403724	4.56597496516572e-08	0.000600307643131275	Zm00001eb081190	USP domain-containing protein; Ubiquitin carboxyl-terminal hydrolase; Putative ubiquitinyl hydrolase 1; UCH domain-containing protein
OG0018693	BHLH_CAMTA	0.66958508501714	9	-0.163798532079281	7.3294362448177	4.68342699846958e-08	0.000614129154943792	Zm00001eb170650	putative methyltransferase NSUN6 isoform X1; NOL1/NOP2/sun family protein isoform 2; Bacterial Fmu (Sun)/eukaryotic nucleolar NOL1/Nop2p; putative methyltransferase NSUN6; RNA binding protein, putative
OG0007279	BZIP	0.949205050500128	4	0.101172595319547	7.31924367081611	4.79464358749361e-08	0.000627062616609298	Zm00001eb260420	Serine/threonine-protein kinase-like protein CCR4; Protein kinase domain-containing protein; Putative serine/threonine-protein kinase-like protein CCR3
OG0016649	MYB	0.193390300423343	7	-0.0288798365266021	7.3180807112154	4.80749995432743e-08	0.000627098096791087	Zm00001eb395130	WRKY domain-containing protein
OG0019307	MYB88	0.333956261895782	4	0.0338614497810739	7.31600004613296	4.83058750726822e-08	0.000628464479695603	Zm00001eb303980	Glucan endo-1,3-beta-D-glucosidase; (1->3)-beta-glucan endohydrolase
OG0019786	SPL8	0.635560248900417	10	-0.0563652399747583	7.30773433610656	4.92340615094409e-08	0.000637945084044933	Zm00001eb361990	RING-CH-type domain-containing protein; E3 ubiquitin-protein ligase MARCH8-like isoform X3; RING/FYVE/PHD zinc finger superfamily protein
OG0005346	ZAT10_SIZF2	0.946136709352802	10	-0.0274576398519966	7.30723553219243	4.92906412082393e-08	0.000637945084044933	Zm00001eb204450	RING-H2 finger protein ATL5H; RING-H2 finger protein ATL32; RING-H2 finger protein ATL2; E3 ubiquitin-protein ligase ATL41; RING-type domain-containing protein
OG0004280	MYB	0.795510620056375	10	0.0339142968150043	7.29993181177499	5.01265930807004e-08	0.000647083670632201	Zm00001eb251650	transcription factor bHLH91-like; Transcription factor EAT1; BHLH domain-containing protein; Helix-loop-helix DNA-binding domain containing protein; Basic helix-loop-helix (BHLH) DNA-binding superfamily protein
OG0008519	SPL_B	0.830889211498855	3	0.0112923291379044	7.28875535694263	5.14333299834193e-08	0.000660642207569114	Zm00001eb277370	Zinc transporter 4; Fe(2+) transport protein 3; Solute carrier family 39 (Zinc transporter), member 1/2/3; Zinc/iron permease; ZIP family metal transporter
OG0015323	SPL8	0.0346918249349053	7	-0.0163104250635841	7.28868151450004	5.14420758592571e-08	0.000660642207569114	Zm00001eb414950	transcription elongation factor B polypeptide 3; RNA polymerase II transcription factor subunit; Elongin-A; Nucleus, subunit A, putative isoform 2; Elongin-A like; elongin-A
OG0001116	ABI	0.656232962390889	6	-0.0114879000163758	7.28691901400474	5.16512678101884e-08	0.000661623529134584	Zm00001eb081190	USP domain-containing protein; Ubiquitin carboxyl-terminal hydrolase; Putative ubiquitinyl hydrolase 1; UCH domain-containing protein
OG0008883	WRKY	0.919374229584547	8	0.0285143390124996	7.28360523865254	5.20468873006415e-08	0.000664981726471148	Zm00001eb329490	TVP38/TMEM64 family membrane protein slr0305; SNARE associated Golgi protein family; Integral membrane protein-like; Transmembrane protein 64-like
OG0027494	LBD13	0.223644018769693	9	-0.0315067866669912	7.27848774554251	5.26638074794538e-08	0.000669432664272408	Zm00001eb311830	2-hydroxy-6-oxononadienedioate/2-hydroxy-6- oxononatrienedioate hydrolase-like; AB hydrolase-1 domain-containing protein; Abhydrolase domain containing; Catalytic/ hydrolase; Alpha/beta-Hydrolases superfamily protein; Monoacylglycerol lipase ABHD6; DNA-3-methyladenine glycosylase 1-like; Putative acylglycerol lipase; epoxide hydrolase 4; monoacylglycerol lipase ABHD6; Epoxide hydrolase; Alpha/beta hydrolase fold
OG0018599	ERF_DREB_B	0.746128473439722	9	-0.0394609975663893	7.27848659033617	5.26639475633087e-08	0.000669432664272408	Zm00001eb305470	Actin cytoskeleton-regulatory complex protein pan1-like; Asparagine synthase (Glutamine-hydrolyzing)
OG0007544	SPL15B	0.903753740382821	7	-0.0261135673710831	7.27651271238534	5.29038511312047e-08	0.000670771024646682	Zm00001eb280700	NA
OG0001954	NAC_A	0.880150004157415	8	0.133992757367171	7.27026723340533	5.36701447500904e-08	0.000678500301008414	Zm00001eb251710	Brevis radix; BRX domain-containing protein
OG0000950	ERF_DREB_B	0.684507156476594	5	0.331047076471607	7.26893072231604	5.38355652956291e-08	0.000678500301008414	NA	NA
OG0009897	EIL_SBP	0.905274631959685	10	-0.0550198829421387	7.26823432625334	5.39219604764587e-08	0.000678500301008414	Zm00001eb397190	Mitogen-activated protein kinase
OG0010426	SPL15B	0.806721430144288	7	-0.0707476369549765	7.26493337775656	5.43333674324345e-08	0.000681954928408199	Zm00001eb331340	Actin-related protein 2; Actin domain-containing protein
OG0002862	BZIP_TGA	0.600872178670172	10	-0.067774577130593	7.26381071574733	5.44740022289957e-08	0.000682002189665317	Zm00001eb058860	Putative xyloglucan glycosyltransferase 12; Cellulose-synthase-like C12; Transferase, transferring glycosyl groups, putative
OG0018022	WRKY	0.830145768346806	5	0.150061249475922	7.25860165598329	5.51313140555178e-08	0.000688501681372978	Zm00001eb269830	DEAD-box ATP-dependent RNA helicase 39
OG0010250	ABI	0.862162744754705	7	-0.0117967233769911	7.25385574133699	5.57370858864604e-08	0.000694326632877667	Zm00001eb148400	Putative translation initiation factor IF-2
OG0017545	SMZ_RAP2_7_TOE2	0.527692076987975	10	-0.0276511582150418	7.25119237976384	5.60799503212086e-08	0.000696855616102346	Zm00001eb041150	Omega-6 fatty acid desaturase, chloroplastic
OG0008664	HSF_GARP	0.926068694719329	10	-0.0491670816565195	7.24941289219633	5.63102049208961e-08	0.000697976196005437	Zm00001eb079890	NA
OG0004028	NAC_A	0.775859340153414	1	-0.199655779916264	7.24414736133629	5.69970841510489e-08	0.000704737123334335	Zm00001eb058760	BTB/POZ domain-containing protein At3g50780; BTB domain-containing protein; F13j11 PRLI-interacting factor G, putative, expressed; Cell division protease ftsH isoform 1; BTB/POZ domain-containing protein; Voltage dependent potassium channel
OG0007144	ERF_DREB_B	0.904797898156246	1	-0.587608833020242	7.23894663234093	5.7683734287279e-08	0.000711461755118946	Zm00001eb224870	probable calcium-binding protein CML11; probable calcium-binding protein CML18; Putative calcium-binding protein CML17; Putative guanylate cyclase activating protein; Putative EF-hand domain pair, mitochondrial Rho GTPase; Putative EF hand calcium-binding protein family; EF-hand domain; Parvalbumin; Calcium-binding EF-hand; Calcium-binding EF-hand family protein; EF-hand domain-containing protein
OG0010077	ERF_DREB_B	0.916385674376644	7	0.120187072208847	7.23098533386329	5.87509192396515e-08	0.000722149159084747	Zm00001eb106890	Myosin-1 isoform A; Myosin-2; IQ motif; Myosin motor domain-containing protein; Unconventional myosin-Va
OG0019626	WRKY	0.477884662865641	7	-0.0703901845469111	7.23032661340233	5.88400978930631e-08	0.000722149159084747	Zm00001eb348510	NA
OG0012049	BZIP	0.889228296262036	10	0.0885500269718779	7.22883491173447	5.90425475825189e-08	0.00072285341295456	Zm00001eb155140	probable polyamine oxidase 5; Spermine oxidase; Amine oxidase
OG0011522	WRKY	0.530665722121138	4	0.034252499585713	7.22466365826809	5.96123636006836e-08	0.000728040828958183	Zm00001eb342900	VARLMGL domain-containing protein
OG0015071	SMZ_RAP2_7_TOE2	0.794346698229399	10	-0.0628634937147119	7.22289525871619	5.98555934811772e-08	0.000729224061343651	Zm00001eb300670	probable carboxylesterase 15; Gibberellin receptor GID1; Arylacetamide deacetylase; Alpha/beta-Hydrolases superfamily protein
OG0018599	ERF_DREB_B	0.746128473439722	7	0.0339190187605314	7.22056783890754	6.01772255808281e-08	0.000731354370804734	Zm00001eb305470	Actin cytoskeleton-regulatory complex protein pan1-like; Asparagine synthase (Glutamine-hydrolyzing)
OG0004636	NAC_B	0.63728846303309	3	0.0487925752824665	7.21770310083659	6.05754848806214e-08	0.000734403324445504	Zm00001eb228910	Delta(24)-sterol reductase; FAD-binding PCMH-type domain-containing protein
OG0002202	NAC_B	0.926131495602697	8	0.0318628474304986	7.21270780005745	6.1276252902616e-08	0.000741096122089461	Zm00001eb194490	NA
OG0005256	HDZIP_PLINC_AHL	0.869894855134979	10	0.360278041693361	7.21111081205754	6.15019927775519e-08	0.000742025265742082	Zm00001eb099790	Gamma-glutamyl peptidase 3; Glutamine amidotransferase type-1 domain-containing protein; Putative GDP-L-fucose synthase 2-like; GMP synthase
OG0014098	LBD13	0.873534209314667	4	0.0136442652379523	7.20938290661209	6.17471750630817e-08	0.000743183928035213	Zm00001eb059550	NA
OG0002891	MYB	0.863345735077566	3	0.0327221801053606	7.19549533162793	6.37535934078351e-08	0.000765484019238794	Zm00001eb023450	ARF guanine-nucleotide exchange factor GNOM; SEC7 domain-containing protein; Pattern formation protein EMB30
OG0002128	SPL_B	0.89067129058108	4	0.112061077117223	7.18423240138536	6.54285956275158e-08	0.0007837071785925	Zm00001eb346880	WRKY domain-containing protein; Transcription factor WRKY1
OG0001939	ZAT10_SIZF2	0.118162293215234	9	-0.0289688386442347	7.17954038934076	6.61393025142587e-08	0.000788306045564113	Zm00001eb075490	SAUR11-auxin-responsive SAUR family member; Auxin-responsive protein SAUR36; auxin-responsive protein SAUR36-like; Auxin-responsive protein SAUR32; Small auxin up regulated protein
OG0013239	SPL_C	0.677195965359601	10	-0.0468669100216055	7.17861623423447	6.62801932140843e-08	0.000788306045564113	Zm00001eb331950	zf-primase domain-containing protein; Zinc finger, Mcm10/DnaG-type
OG0006098	MIKC	0.93024193608571	6	-0.543853015673169	7.17857067667297	6.62871463817766e-08	0.000788306045564113	Zm00001eb006770	Alcohol dehydrogenase-like 7; Cinnamyl-alcohol dehydrogenase
OG0006880	ERF_DREB_B	0.534315273309365	4	0.0728050270880069	7.16082522069409	6.90517642766302e-08	0.000819228487288315	Zm00001eb318480	DNA polymerase delta subunit 4
OG0015126	ABI	0.8732996521864	4	0.0214140388681346	7.15249532027184	7.03889812640771e-08	0.00083310960349485	Zm00001eb291290	UV radiation resistance-associated gene protein; UV radiation resistance-associated
OG0002384	JUB1	0.912333721005073	9	-0.124113176813125	7.14811497075364	7.11025259059484e-08	0.000839560766021263	Zm00001eb311430	Strictosidine synthase 3
OG0008926	EIL_SBP	0.836005459173126	10	0.0383054821767942	7.1315704653151	7.38634408076821e-08	0.000870099109450059	Zm00001eb314000	NA
OG0001585	HDZIP_PLINC_AHL	0.806551196004011	10	-0.191669379897452	7.1298849594871	7.41506633403412e-08	0.000871422443015768	Zm00001eb400820	NA
OG0010434	SPL15B	0.525767528824833	3	0.0279042805264744	7.12574607743965	7.48607066889818e-08	0.00087601693219375	NA	NA
OG0015514	ARF_TCP	0.784130635453811	2	0.107069936764952	7.12555745718149	7.48932268179859e-08	0.00087601693219375	Zm00001eb006400	Putative WRKY transcription factor 51-like; Small GTPase superfamily; DNA repair protein RecO
OG0008883	Tryptophan_cluster	0.663929517728678	10	-0.0580841270569271	7.11938022171223	7.59660908028989e-08	0.000884199826381718	Zm00001eb329490	TVP38/TMEM64 family membrane protein slr0305; SNARE associated Golgi protein family; Integral membrane protein-like; Transmembrane protein 64-like
OG0002950	MYB88	0.889822587784381	7	-0.0585604503881332	7.11867602703537	7.60893673182567e-08	0.000884199826381718	Zm00001eb441240	ethylene-responsive transcription factor ERF020; ethylene-responsive transcription factor ERF020-like; Transcriptional factor TINY; AP2/ERF domain-containing protein; Ethylene response factor 13; AP2 domain-containing protein (Fragment); Integrase-type DNA-binding superfamily protein, putative; AP2/ERF domain containing protein
OG0011084	BZIP	0.706982081220709	4	0.0911364264301209	7.11797145613311	7.62129099072333e-08	0.000884199826381718	Zm00001eb067460	Serine/arginine repetitive matrix protein 2 isoform X2
OG0013395	SPL15B	0.482996505119656	9	-0.0365194039995998	7.1174046010327	7.63124503915767e-08	0.000884199826381718	Zm00001eb394400	Glutathione peroxidase
OG0007902	SPL_A	0.122071194748671	9	-0.0243277781234643	7.11645186139002	7.64800456705715e-08	0.000884199826381718	Zm00001eb068540	Putative E3 ubiquitin-protein ligase HIP1; RING-type domain-containing protein; E3 ubiquitin-protein ligase MBR2; RING finger protein 165
OG0012920	ARF_RAV	0.929042961318676	7	0.109700591020425	7.11134944572073	7.73838894398667e-08	0.000892578382345437	Zm00001eb269370	Gibberellin 2-beta-dioxygenase 8; Fe2OG dioxygenase domain-containing protein; 2-oxoglutarate (2OG) and Fe(II)-dependent oxygenase superfamily protein
OG0021577	NAC_C	0.89460563702247	10	-0.102494191556102	7.10645520210367	7.82608927771917e-08	0.000900609364417287	Zm00001eb043140	Receptor-like serine/threonine-protein kinase; G-type lectin S-receptor-like serine/threonine-protein kinase B120
OG0007629	JUB1	0.938020155233223	10	0.0816768588365061	7.10502254174461	7.85194878573531e-08	0.000901503226865827	Zm00001eb198100	Succinate dehydrogenase assembly factor 2, mitochondrial; Ankyrin repeat family protein
OG0002202	NAC_B	0.926131495602697	4	0.0149530730699813	7.09155871151756	8.09918442809864e-08	0.000927025759195064	Zm00001eb194490	NA
OG0024228	Tryptophan_cluster	0.941514935205684	7	-0.070799534686171	7.09090126555526	8.11145446317179e-08	0.000927025759195064	Zm00001eb383450	RING-H2 finger protein ATL5H; RING-H2 finger protein ATL32; RING-H2 finger protein ATL7; E3 ubiquitin-protein ligase ATL41; Putative RING zinc finger domain superfamily protein; RING-type domain-containing protein
OG0015758	SPL_B	0.723413056954621	9	-0.0715815183615194	7.08309091680889	8.25865041844885e-08	0.000941688361798083	Zm00001eb295510	Alpha/beta-Hydrolases superfamily protein; Phosphatidylcholine-sterol acyltransferase; Putative alpha/Beta hydrolase; Putative alpha/Beta hydrolase fold protein
OG0018384	MYB	0.814911654614278	7	0.0805697056467137	7.06519087710327	8.60615419302167e-08	0.00097907186173018	Zm00001eb151970	Pentatricopeptide repeat-containing protein; H(+)-exporting diphosphatase
OG0008167	NAC_C	0.941532938932691	10	-0.0651403837024648	7.06328158660004	8.64407275152204e-08	0.000981145576113363	Zm00001eb406880	Glycine cleavage system P protein
OG0009529	RVE_ARR_GATA	0.706576702800474	10	0.0734114064988086	7.05448490215882	8.82094466792187e-08	0.000998945921760178	Zm00001eb408950	NA
OG0016803	SPL_C	0.0425641114937034	8	-0.102680698805524	7.05213656052325	8.86877096581198e-08	0.00100208464359219	Zm00001eb329920	Retrovirus-related Pol polyprotein LINE-1
OG0006500	Tryptophan_cluster	0.840589892989938	4	0.0455815003453599	7.04197289722504	9.07877185798537e-08	0.00102206907355036	Zm00001eb058270	NA
OG0023116	MYB88	0.448438554275245	3	0.0845383202316294	7.04159558330761	9.0866628987473e-08	0.00102206907355036	Zm00001eb415640	Putative transcription factor KAN2; Putative transcription factor RL9 isoform X1; KANADI-like transcription factor FEATHERED; G2-like transcription factor (Fragment); SANT domain-containing protein; Myb family transcription factor-like; transcription repressor KAN1-like; Putative transcription factor RL9; Putative MYB DNA-binding domain superfamily protein
OG0031415	LBD13	0.934806807958409	10	-0.0469243204170285	7.03639413956877	9.1961460598459e-08	0.00103151422209815	Zm00001eb420310	NA
OG0006558	SPL15B	0.00592715606890427	3	0.0315106248813417	7.03486825714399	9.22851330852544e-08	0.00103151422209815	Zm00001eb316050	NA
OG0014951	ABI	0.543253741963201	7	-0.237447670740461	7.03466947790602	9.23273822226499e-08	0.00103151422209815	Zm00001eb233060	ATP-dependent zinc metalloprotease
OG0009406	MYB	0.949733753567626	2	-0.0626455406289827	7.03312822857531	9.26556210590317e-08	0.00103286558055127	Zm00001eb235930	Ribosomal protein L12/ ATP-dependent Clp protease adaptor protein ClpS family protein; Putative 54S ribosomal protein L12, mitochondrial-like; 50S ribosomal protein L12, chloroplastic
OG0010689	EIL_SBP	0.85925146987285	4	0.0702052698323848	7.02932772681842	9.34700065625386e-08	0.00103910808406806	Zm00001eb191210	RING-type E3 ubiquitin transferase
OG0016102	ABI	0.850884440802055	7	-0.0129090406279252	7.02857249227498	9.36326915505636e-08	0.00103910808406806	Zm00001eb020320	Membrane-anchored ubiquitin-fold protein 1; Membrane-anchored ubiquitin-fold protein; Membrane-anchored ubiquitin-fold protein 6
OG0006742	NAC_C	0.748427988683306	4	0.192707389474244	7.02464968465454	9.44822692163754e-08	0.00104371564089901	Zm00001eb293520	Pentatricopeptide repeat-containing protein
OG0002227	SPL15B	0.301176144598177	10	-0.0299328460431195	7.02393680530253	9.46374859458742e-08	0.00104371564089901	Zm00001eb079540	Eukaryotic translation initiation factor 4B
OG0013832	LBD13	0.314243066423753	7	0.055295140056024	7.02375893027265	9.46762547861679e-08	0.00104371564089901	Zm00001eb217310	Glycine-rich RNA-binding protein RZ1C; Glycine-rich RNA-binding protein RZ1B; Glycine-rich RNA-binding protein 10; Glycine-rich RNA-binding protein 2; Glycine-rich RNA-binding protein 7; glycine-rich RNA-binding protein RZ1C-like isoform X2; Abscisic acid-inducible protein-like; Glycine-rich RNA-binding protein 8; RNA recognition motif domain; Putative transcription factor interactor and regulator CCHC(Zn) family; Cellular nucleic acid-binding protein (Fragment); CCHC-type domain-containing protein; glycine-rich RNA-binding protein RZ1C-like isoform X1; Glycine-rich RNA-binding family protein
OG0009404	SPL8	0.917836044466845	10	-0.0251737394447463	7.02183848082126	9.50958400407789e-08	0.00104602695025165	Zm00001eb386580	NA
OG0002018	LBD13	0.840486024906785	10	-0.0269778082877641	7.02044922254489	9.5400527805649e-08	0.00104706702199765	Zm00001eb313700	Hexosyltransferase
OG0016458	SMZ_RAP2_7_TOE2	0.831322611640391	9	-0.0538730983120072	7.01764625359544	9.60182411610446e-08	0.00105153057875634	Zm00001eb161540	Protein GAMETE EXPRESSED 3
OG0013554	EIL_SBP	0.75444143332187	6	-0.106390119463047	7.0165460359415	9.62617968450201e-08	0.00105188600799374	Zm00001eb244760	CMP-sialic acid transporter 5; Nucleotide-sugar transporter/ sugar porter; UDP-N-acetylglucosamine transporter ROCK1; Solute carrier family 35 (UDP-sugar transporter), member A1/2/3
OG0002714	SMZ_RAP2_7_TOE2	0.730736279265247	4	0.0309961738898267	7.00679272592364	9.84480853089098e-08	0.00107342234320177	Zm00001eb074810	Transcription factor GAMYB; transcription factor DUO1; Transcription factor MYB120; Probable transcription factor MYB58; Myb-related protein MYBAS2; Myb-like HTH transcriptional regulator family protein; SANT/Myb domain-containing protein; Putative MYB DNA-binding domain superfamily protein
OG0000897	ERF9_AS2	0.895609676173305	7	-0.0170487050668603	7.00207297138049	9.95238180583486e-08	0.00108218792810276	Zm00001eb333760	Non-specific serine/threonine protein kinase
OG0017530	LBD13	0.793771370584626	4	0.0205535732889438	7.0013641862747	9.96863773285614e-08	0.00108218792810276	Zm00001eb155680	Membrane protein PM19L; Plasma membrane associated protein; AWPM-19 domain-containing protein; Phosphoglycerate kinase
OG0007348	HDZIP_PLINC_AHL	0.918103239106186	7	-0.363375441188796	6.99816754066624	1.00422830771944e-07	0.00108781284949695	Zm00001eb339180	Pollen allergen Phl p 11; Pollen-specific protein C13; Pollen-specific protein-like
OG0023082	WRKY	0.84847491764843	7	0.0340965137851001	6.98470450581604	1.0358467175915e-07	0.00111962896609222	Zm00001eb321020	NA
OG0017097	SPL_A	0.90081760164934	10	-0.0411868731047932	6.98216709419465	1.0419164763578e-07	0.00112375202436125	Zm00001eb169210	Putative auxin-responsive protein IAA29; Auxin-responsive protein
OG0014441	ABI	0.790219344714027	9	-0.0571756528331339	6.97991837892893	1.04732536332046e-07	0.00112714603307314	Zm00001eb350920	leucine-rich repeat receptor-like serine/threonine-protein kinase At2g14510; Serine-threonine protein kinase, plant-type, putative isoform 2; Leucine-rich repeat receptor-like serine/threonine-protein kinase; probable LRR receptor-like serine/threonine-protein kinase At1g67720; Serine-threonine protein kinase, plant-type; Serine-threonine protein kinase, plant-type, putative; Malectin-like carbohydrate-binding protein; Putative LRR receptor-like serine/threonine-protein kinase
OG0022470	ARF_TCP	0.230844145965548	7	0.0213275703071127	6.97818955320167	1.05150283222827e-07	0.00112920299948821	Zm00001eb218190	TATA-box-binding protein isoform A; TATA-binding protein1; TATA-box-binding protein 2; TATA-box-binding protein 1; Transcription factor TFIID protein; TATA binding protein 2; TATA-box-binding protein; TATA-box binding protein
OG0007921	ERF_DREB_B	0.87625889510832	3	0.0655128371027306	6.97576856273207	1.05738084158257e-07	0.00113307339227882	Zm00001eb113360	Indole-3-acetic acid-amido synthetase GH3.17; GH3 auxin-responsive promoter; Auxin-responsive GH3 family protein
OG0016378	HDZIP_PLINC_AHL	0.81138209033508	4	0.189162087503019	6.97113103001152	1.06873238573091e-07	0.00114277994482553	Zm00001eb277100	Aldehyde dehydrogenase family 2 member C4 (Fragment); Aldedh domain-containing protein; Aldehyde dehydrogenase family 2 member C4; Alcohol dehydrogenase
OG0005634	SPL8	0.798737277765548	7	-0.0643876289048445	6.96852135644777	1.07517372738352e-07	0.00114720576251982	Zm00001eb004790	Glutathione reductase; Trypanothione reductase
OG0017086	HDZIP_PLINC_AHL	0.0998894788311091	10	-0.137842866709154	6.967520498499	1.07765438770444e-07	0.00114739566642325	Zm00001eb068630	Synaptotagmin-5; Putative synaptotagmin-5; Synaptotagmin-5 like; C2 calcium-dependent membrane targeting; synaptotagmin-5 isoform X1; Calcium-dependent lipid-binding (CaLB domain) family protein
OG0002594	Tryptophan_cluster	0.705972454250174	10	-0.0469872141081812	6.96205559006279	1.09130064009889e-07	0.00115785520189513	Zm00001eb073090	RING-H2 finger protein ATL2L; RING-H2 finger protein ATL49; Putative RING zinc finger domain superfamily protein; RING-type domain-containing protein; RING/U-box superfamily protein
OG0018649	MYB	0.899321533747378	7	0.0648933612598443	6.96172744776386	1.0921255117848e-07	0.00115785520189513	Zm00001eb375690	AB hydrolase-1 domain-containing protein; Proline iminopeptidase; Putative prolyl aminopeptidase; Alpha/beta-Hydrolases superfamily protein; Peptidase S; Alpha/beta hydrolase fold-1; Alpha/beta-hydrolase
OG0012510	ARF_TCP	0.83805831547754	10	-0.0221109663799536	6.95690628659189	1.10431688711158e-07	0.00116829458328698	Zm00001eb431910	Binding partner of ACD11 1; RRM domain-containing protein; RNA recognition motif domain; RNA-binding (RRM/RBD/RNP motifs) family protein; Nucleotide-binding, alpha-beta plait
OG0015208	SPL8	0.132874093394654	9	-0.0212536541022167	6.95463949809145	1.11009590834422e-07	0.00117128453109126	Zm00001eb268520	Aminopeptidase; 3-methyl-2-oxobutanoate hydroxymethyltransferase; GTPase Era
OG0022408	Tryptophan_cluster	0.352440210916061	10	-0.0250464788349862	6.95395600841852	1.11184434513878e-07	0.00117128453109126	Zm00001eb279370	Phi-1-like phosphate-induced protein; Phosphate-induced protein 1
OG0002418	RVE_ARR_GATA	0.670767483193076	4	0.0593316493818867	6.95149322275714	1.11816727364784e-07	0.00117412767828651	Zm00001eb398670	LOB domain-containing protein; Lateral organ boundaries domain containing protein
OG0001665	ARF_RAV	0.511961913933856	10	0.100221068295447	6.9505672530572	1.12055388833405e-07	0.00117412767828651	Zm00001eb145520	Cytochrome c, class IA/ IB; Cytochrome c, monohaem; Cytochrome c domain-containing protein
OG0011826	LBD13	0.900574046794902	10	-0.0556609460421365	6.94971941350572	1.12274359578829e-07	0.00117412767828651	Zm00001eb221360	Pre-mRNA-processing protein 40C; pre-mRNA-processing protein 40C-like isoform X1; FF domain containing protein, expressed; Transcription elongation regulator 1; WW domain-containing protein
OG0008887	NAC_B	0.939537910671529	4	0.0204590088789101	6.94924585179507	1.12396852123909e-07	0.00117412767828651	Zm00001eb109820	transcription factor MYB124-like isoform X2; HTH myb-type domain-containing protein; Myb-related protein B
OG0005256	CPP	0.93821434117689	6	0.144786290356806	6.94764894171052	1.1281089851166e-07	0.00117598753528618	Zm00001eb099790	Gamma-glutamyl peptidase 3; Glutamine amidotransferase type-1 domain-containing protein; Putative GDP-L-fucose synthase 2-like; GMP synthase
OG0012122	SPL15B	0.828339871739063	4	0.0359624738967384	6.94274614526893	1.14091648361412e-07	0.0011868556406485	Zm00001eb103900	Thioredoxin superfamily protein; Aspartyl protease family protein 1-like protein; Serine protease inhibitor 3/4
OG0023026	NAC_C	0.888695855695834	4	0.128345089018947	6.9391225082228	1.15047581049911e-07	0.00119430654205452	Zm00001eb259880	NA
OG0009064	C2H2_DOF	0.869649180217316	10	0.158720891881092	6.93464737310462	1.16239203898606e-07	0.00120416807054105	Zm00001eb143540	Phosphoenolpyruvate carboxylase, putative; Serine/arginine repetitive matrix protein; DNA-directed RNA polymerase
OG0002592	NAC_B	0.847716474543329	7	0.0616278618503265	6.9325847983679	1.16792566373628e-07	0.00120739040499203	Zm00001eb185550	Bifunctional nitrilase/nitrile hydratase NIT4; Bifunctional nitrilase/nitrile hydratase NIT4A; CN hydrolase domain-containing protein; Nitrilase 2
OG0010838	SPL_B	0.846053111897054	10	0.138885578728324	6.93111011452494	1.17189819535803e-07	0.00120898889455563	Zm00001eb229120	Acyl-CoA N-acyltransferase with RING/FYVE/PHD-type zinc finger domain; Increased DNA methylation 1; Chromodomain-helicase-DNA-binding protein 4; PHD-type domain-containing protein; PHD domain-containing protein; TDBD domain-containing protein
OG0016709	NAC_B	0.924173779432239	4	0.0577838818965196	6.92835028694932	1.17936901356326e-07	0.00121418232987892	Zm00001eb154120	Pathogenesis-related family protein isoform 1; pathogen-related protein-like
OG0006049	SPL_A	0.933352607411352	9	0.0241951426888668	6.92645903672987	1.18451608696189e-07	0.00121696694314223	Zm00001eb062490	zf-TFIIIC domain-containing protein; Transducin/WD40 repeat-like superfamily protein, putative; WD repeat containing protein; J domain-containing protein
OG0001803	ERF_DREB_A	0.850525916862934	3	0.0700579166434546	6.92247635077586	1.195428620191e-07	0.00122565131866073	Zm00001eb178230	Xyloglucan endotransglucosylase/hydrolase; GH16 domain-containing protein
OG0009507	ARF_RAV	0.874028751296652	8	-0.23768999870051	6.92137079155977	1.19847563274852e-07	0.0012257442449229	Zm00001eb303040	Late embryogenesis abundant (LEA) hydroxyproline-rich glycoprotein family
OG0007094	ARF_TCP	0.547773993207778	4	0.0635644538696181	6.92065987200465	1.20043908735804e-07	0.0012257442449229	Zm00001eb157820	Acidic endochitinase; hevamine-A; Class III chitinase; Putative receptor-like protein kinase
OG0007881	NAC_A	0.806625849147615	4	0.0694859646883923	6.91614535722872	1.21298280034184e-07	0.00123601955139863	Zm00001eb416800	Transcription factor ILR3; BHLH domain-containing protein; Helix-loop-helix-like protein (Fragment); Putative HLH DNA-binding domain superfamily protein
OG0006026	SPL_A	0.876580665884721	4	0.0375591551453361	6.91017423053828	1.22977530978943e-07	0.00125057357099805	Zm00001eb226990	60S acidic ribosomal protein P3
OG0007725	SPL_C	0.875951208043114	10	-0.0599307279515425	6.90575479772864	1.24235354130067e-07	0.00126079148479447	Zm00001eb191110	Putative leucine-rich repeat receptor-like protein kinase At4g00330; Protein kinase domain-containing protein; Putative LRR receptor-like serine/threonine-protein kinase; ATP binding protein, putative
OG0007744	ARF_RAV	0.527903495152707	9	-0.0759463876861212	6.90229195759939	1.25229902484617e-07	0.00126819131475704	Zm00001eb320100	Serine/threonine-protein kinase/endoribonuclease IRE1a; Serine/threonine-protein kinase/endoribonuclease IRE1; Non-specific serine/threonine protein kinase; serine/threonine-protein kinase/endoribonuclease IRE1a-like isoform X4
OG0008049	BZIP	0.704397649400846	2	0.0340610342771425	6.90144786298342	1.25473535969275e-07	0.00126819131475704	Zm00001eb328650	GeBP transcription factor; Mediator-associated protein 1; Putative transcription factor; probable transcription factor At5g28040
OG0005785	SPL_A	0.876972737455792	10	-0.028759328932431	6.8992982671697	1.26096122720535e-07	0.00127190402230865	Zm00001eb030880	Phosphatidylinositol-glycan biosynthesis class X protein; Phosphatidylinositol glycan
OG0014386	ARF_TCP	0.911895787802557	7	-0.0378380914014564	6.8974902048894	1.26622182565174e-07	0.00127339086168311	Zm00001eb306000	clustered mitochondria protein homolog isoform X1; Tetratricopeptide repeat-containing domain
OG0015170	DOF_CDF	0.812916649127532	2	0.207270177250125	6.89703615147039	1.26754634857988e-07	0.00127339086168311	Zm00001eb339970	Embryo-abundant family protein; Embryonic abundant protein-like; S-adenosyl-L-methionine-dependent methyltransferase superfamily protein; Methyltransferase
OG0016277	ARF_RAV	0.891861312550847	1	-0.119699777491837	6.89344302299022	1.27807687511352e-07	0.00128138650275592	Zm00001eb313020	NA
OG0016710	SPL15B	0.911505583606301	9	-0.0214657243295138	6.89217913076041	1.28180177675132e-07	0.0012825404858074	Zm00001eb153180	MAP kinase kinase kinase47; Putative dual specificity protein kinase shkB; Putative serine/threonine-protein kinase drkD-like; Serine/threonine-protein kinase STY8; Serinethreonine-protein kinase sty17; Seven transmembrane domain-containing tyrosine-protein kinase 1; Serine/threonine-protein kinase HT1; serine/threonine-protein kinase TNNI3K; Integrin-linked protein kinase; Detected protein of confused Function; Dual specificity protein kinase splA; Putative ankyrin-kinase
OG0008664	HDZIP_PLINC_AHL	0.576205020130534	4	0.0541571929059935	6.88602631174059	1.30009080961737e-07	0.00129823316483329	Zm00001eb079890	NA
OG0011235	SPL_B	0.799198761614865	7	0.0253005803280685	6.88017087116298	1.31773817853544e-07	0.00131317662293521	Zm00001eb007510	BTB/POZ domain-containing protein NPY2; BTB/POZ domain-containing protein NPY4; Transposon protein Mutator sub-class; BTB/POZ domain-containing protein NPY4-like isoform X1; Root phototropism protein 3; NPH3 domain-containing protein; BTB/POZ domain-containing protein NPY4-like
OG0001561	LBD13	0.711315302263967	4	0.0541287121989971	6.87931868812625	1.32032641447708e-07	0.00131317662293521	Zm00001eb256020	mitochondrial phosphate carrier protein 3, mitochondrial-like; Mitochondrial phosphate carrier protein 3, mitochondrial
OG0011626	ERF9_AS2	0.178186748115885	3	0.0146811764166839	6.87712871400296	1.32700110956318e-07	0.00131576441852814	Zm00001eb145460	MADS-box transcription factor 21; MADS-box; MADS domain class transcription factor; Floral homeotic protein AGAMOUS; MADS-box protein 2; MADS-box protein 3; SRF-TF domain-containing protein/K-box domain-containing protein (Fragment)
OG0012053	NAC_B	0.917487790102086	10	-0.0470663130431139	6.8767334339479	1.32820945061713e-07	0.00131576441852814	Zm00001eb250580	Zinc finger CCCH domain-containing protein 48; G-protein beta WD-40 repeat-containing protein; F-box and wd40 domain protein, putative; Nucleic acid binding protein; Putative transcription factor C3H family; WD40 domain-containing protein
OG0014978	NAC_C	0.848893830163918	10	0.202186346157615	6.87581909044288	1.33100874705154e-07	0.00131592134036125	Zm00001eb246620	Eukaryotic translation initiation factor 2A
OG0016772	RVE_ARR_GATA	0.809578924743111	9	-0.0869502289540107	6.87357267302521	1.33791131592819e-07	0.00132012636807903	Zm00001eb242490	Serine/threonine-protein kinase CTR1; Protein kinase domain-containing protein; Resistance protein (Fragment)
OG0002262	C2H2_DOF	0.812096510880639	4	0.156702651167463	6.87054013532657	1.34728621012957e-07	0.00132674941459848	Zm00001eb122500	GA 3beta-hydroxylase; Gibberellin 3-beta-dioxygenase 2-2; Fe2OG dioxygenase domain-containing protein
OG0007002	HDZIP_PLINC_AHL	0.734377495052864	10	0.0203425483110487	6.86949081041514	1.35054540482485e-07	0.00132733573596442	Zm00001eb279880	Protein ALTERED XYLOGLUCAN 4; Leaf senescence protein-like; PMR5N domain-containing protein (Fragment); Diacylglycerol kinase
OG0031780	BZIP	0.758178056527787	9	-0.0875596220625699	6.86033350627933	1.37932463773543e-07	0.00135290721678112	Zm00001eb404020	Molybdate-anion transporter; molybdate-anion transporter-like; Major Facilitator Superfamily protein, expressed
OG0009460	NAC_B	0.945142082959013	6	0.0390412155369953	6.85949376107432	1.38199425901456e-07	0.00135290721678112	Zm00001eb323690	Receptor-like serine/threonine-protein kinase
OG0003954	JUB1	0.912431162524272	8	0.0365022821750845	6.85645012454072	1.39171361352292e-07	0.001357480392898	Zm00001eb271980	Glycosyltransferase family 92 protein
OG0011028	SMZ_RAP2_7_TOE2	0.729964437851358	4	0.0249995417054263	6.85632509124241	1.39211434528871e-07	0.001357480392898	Zm00001eb260340	Transcription factor HEC3; BHLH domain-containing protein
OG0005954	NAC_B	0.941013003915532	1	-0.133587498839067	6.85524294840561	1.39558743794906e-07	0.00135820913611978	Zm00001eb009610	Transcription factor bHLH18; BHLH domain-containing protein; Putative Mitochondrial editing factor 22; Transcription factor bHLH19; Helix-loop-helix DNA-binding domain containing protein
OG0019312	SMZ_RAP2_7_TOE2	0.94506585774218	10	-0.050006429121918	6.84628131399921	1.42468445612198e-07	0.00138153469728324	Zm00001eb410850	Pentatricopeptide repeat-containing protein
OG0006730	ERF_DREB_B	0.880820358571654	1	-0.689579687291032	6.84615464114107	1.42510006161828e-07	0.00138153469728324	Zm00001eb406370	digestive organ expansion factor homolog; U3 small nucleolar RNA-associated protein 25
OG0015211	ERF_DREB_A	0.634033121689648	7	-0.363850180340371	6.84371510758551	1.43312770703775e-07	0.00138661923447906	Zm00001eb051830	Serine/threonine protein phosphatase 2A regulatory subunit
OG0002268	WRKY	0.93638454155846	4	0.098709278123818	6.84001582804525	1.44538709204484e-07	0.0013957705386313	Zm00001eb411350	calmodulin-like protein 3; Putative calcium-binding protein CML28; Putative calmodulin-like protein 3; Calmodulin-like protein 7; Calmodulin-like protein 5; Calcium-binding EF-hand; Calmodulin and related proteins (EF-Hand superfamily); EF-hand domain; Calcium-binding protein CML; Parvalbumin; Calmodulin-like protein 5-like
OG0009270	DOF_CDF	0.749654162543515	4	0.0519995771317143	6.83633221236445	1.45769877103566e-07	0.00140372988109109	Zm00001eb062130	transcription factor bHLH106; Basic helix-loop-helix transcription factor; BHLH domain-containing protein; Helix-loop-helix DNA-binding domain containing protein, expressed; DNA binding protein
OG0007294	BZIP	0.836422640431194	1	-0.0644212493806666	6.83586625229508	1.45926359388301e-07	0.00140372988109109	Zm00001eb286970	DNA-directed RNA polymerase II 13.6 kDa polypeptide family protein
OG0001541	SPL8	0.750543677895945	7	-0.0401399881016275	6.83343538343341	1.46745440607967e-07	0.00140767645466366	Zm00001eb301140	AAI domain-containing protein; Bifunctional inhibitor/plant lipid transfer protein/seed storage helical domain; Protease inhibitor/seed storage/LTP family protein, expressed; Bifunctional inhibitor/lipid-transfer protein/seed storage 2S albumin superfamily protein; non-specific lipid-transfer protein-like protein At2g13820; Non-specific lipid-transfer protein-like protein
OG0013430	Tryptophan_cluster	0.740974828951199	1	-0.177516175959626	6.83211798198943	1.47191258308622e-07	0.00140767645466366	Zm00001eb374600	BTB/POZ domain-containing protein NPY1; BTB/POZ domain-containing protein NPY1-like; Non-phototropic hypocotyl 3-like; NPH3 domain-containing protein; Coleoptile phototropism protein 1
OG0016649	SPL_B	0.861242652666238	7	-0.0528099508209039	6.83210120113931	1.47196945790889e-07	0.00140767645466366	Zm00001eb395130	WRKY domain-containing protein
OG0018910	SPL_A	0.683511064260079	3	0.0311848814849236	6.8313062073462	1.4746664258438e-07	0.00140767645466366	Zm00001eb368550	Gamma-interferon-inducible lysosomal thiol reductase; GILT domain-containing protein; Interferon
OG0002891	MYB	0.863345735077566	9	-0.0451678591207912	6.82013978329017	1.51307416758373e-07	0.00143435759297746	Zm00001eb023450	ARF guanine-nucleotide exchange factor GNOM; SEC7 domain-containing protein; Pattern formation protein EMB30
OG0018476	ZAT10_SIZF2	0.802588679769217	4	0.0525666916152463	6.81931314857815	1.51595689067247e-07	0.00143435759297746	Zm00001eb006830	1,4-dihydroxy-2-naphthoate polyprenyltransferase, chloroplastic; ABC4 (ABERRANT CHLOROPLAST DEVELOPMENT 4); UbiA prenyltransferase family; 1,4-dihydroxy-2-naphthoate octaprenyltransferase; 1,4-dihydroxy-2-naphthoate polyprenyltransferase
OG0004459	JUB1	0.886605998413883	7	-0.0456753547925152	6.81891974184065	1.51733074615674e-07	0.00143435759297746	Zm00001eb394930	Transmembrane protein
OG0017709	WRKY	0.631317734331652	2	-0.138499632194095	6.81839543652463	1.51916366141693e-07	0.00143435759297746	Zm00001eb398800	Dihydrodipicolinate reductase; 4-hydroxy-tetrahydrodipicolinate reductase 2 chloroplastic; 4-hydroxy-tetrahydrodipicolinate reductase
OG0014047	LBD13	0.00706566954477646	10	-0.0204569068122821	6.81822121305113	1.51977321801256e-07	0.00143435759297746	Zm00001eb047150	serine/threonine-protein kinase PCRK1; Putative serine/threonine-protein kinase NAK; probable serine/threonine-protein kinase PBL11 isoform X1; Protein kinase domain-containing protein; probable serine/threonine-protein kinase PBL19
OG0007813	SMZ_RAP2_7_TOE2	0.623772763039753	4	0.0323066163497485	6.81779035606164	1.52128171019744e-07	0.00143435759297746	Zm00001eb376670	Proteasome subunit beta
OG0017192	NAC_C	0.855220879819502	2	0.191347617437663	6.81736644805412	1.52276733425732e-07	0.00143435759297746	Zm00001eb378810	Elongator complex protein 6; Elongation complex protein
OG0003828	BZIP	0.937898478923328	4	0.0555635063811344	6.8140104238019	1.5345801498389e-07	0.00144275724362788	Zm00001eb428670	Cytochrome P450 family 87 subfamily A polypeptide 2; Cytochrome P450, E-class, group I
OG0013809	NAC_B	0.920941580435735	7	-0.0479725301706377	6.8000985361239	1.58453364030611e-07	0.00148691622227347	Zm00001eb215080	Sulfate adenylyltransferase; ATP-sulfurylase 3, chloroplastic
OG0004743	SPL_B	0.713437133736505	4	0.0858985487401819	6.79893425774709	1.5887872364496e-07	0.00148760386149276	NA	NA
OG0003148	ERF_DREB_A	0.734586334044915	10	0.139853216420521	6.7982650507961	1.59123729532507e-07	0.00148760386149276	Zm00001eb103560	ER lumen protein retaining receptor
OG0005599	MYB	0.887144999550654	4	0.0836074583900418	6.79436805375906	1.60557998721625e-07	0.00149564049627819	Zm00001eb150050	Pathogenesis-related protein-like; Pathogenesis-related thaumatin-like protein 3.1; Osmotin 34; Thaumatin; Pathogenesis related protein-5
OG0001264	BZIP_TGA	0.440964402575442	8	-0.304475562824009	6.79429855913233	1.60583692833413e-07	0.00149564049627819	NA	NA
OG0013222	WRKY	0.887097890515	8	0.11377378811829	6.79025833652992	1.62084566372317e-07	0.00150680284186498	Zm00001eb261720	Tetratricopeptide repeat (TPR)-like superfamily protein; Actin binding protein, putative; Hydroxyproline-rich glycoprotein family protein isoform 1
OG0004376	MYB88	0.803081410571464	9	-0.0482328655902516	6.78801764601327	1.62922983332905e-07	0.0015117766218995	Zm00001eb032380	Cysteine synthase; PALP domain-containing protein
OG0016336	NAC_A	0.919480573811303	5	0.105490772298049	6.78442820344978	1.64275121302453e-07	0.00152086290095696	Zm00001eb294520	Glycoside hydrolase, family 28; Putative polygalacturonase; Polygalacturonase
OG0014047	MYB88	0.728705265479767	4	0.0246230111046802	6.78380072556065	1.64512641031334e-07	0.00152086290095696	Zm00001eb047150	serine/threonine-protein kinase PCRK1; Putative serine/threonine-protein kinase NAK; probable serine/threonine-protein kinase PBL11 isoform X1; Protein kinase domain-containing protein; probable serine/threonine-protein kinase PBL19
OG0013526	JUB1	0.914473167722561	4	0.0144724376490604	6.77980177476777	1.66034456635723e-07	0.00152943052353416	Zm00001eb235060	Serine/threonine protein phosphatase 2A regulatory subunit B''alpha; EF-hand domain; Putative EF-hand domain pair protein; Calcium-binding EF-hand family protein; EF-hand domain-containing protein; Calcium ion binding protein, putative; EF hand family protein, expressed
OG0014571	ZAT10_SIZF2	0.746516089981109	6	-0.0484243070487084	6.77975253838747	1.66053281187745e-07	0.00152943052353416	Zm00001eb156070	Abhydrolase domain-containing protein 1 (Fragment); Putative peptidase S9, serine active, alpha/Beta hydrolase; AB hydrolase-1 domain-containing protein; Alpha/beta hydrolase family protein
OG0002220	NAC_C	0.889934746776332	10	0.11214577872132	6.7758073953563	1.67568585880651e-07	0.00153978268929151	Zm00001eb388750	NA
OG0016194	ARF_TCP	0.881302277805514	10	-0.183679138846356	6.77522029440646	1.67795266640569e-07	0.00153978268929151	Zm00001eb203380	Adrenodoxin-NADP(+) reductase
OG0011852	SPL_A	0.898236568917682	10	-0.0466284928842466	6.7710075135928	1.69430848749332e-07	0.00155193362740364	Zm00001eb057190	DNA-directed RNA polymerase subunit beta; Serine hydroxymethyltransferase
OG0012885	ZAT10_SIZF2	0.931454757306965	5	-0.13840025981816	6.76851757207146	1.70405037001522e-07	0.00155799292976839	Zm00001eb099850	Pentatricopeptide repeat-containing protein; CBS domain-containing protein
OG0001236	BZIP	0.107633723426221	10	-0.0786476875819141	6.75606741339853	1.75360827671774e-07	0.00159772819971733	Zm00001eb335520	NA
OG0015758	SPL_B	0.723413056954621	6	-0.0585539323294838	6.75598933000254	1.75392359271942e-07	0.00159772819971733	Zm00001eb295510	Alpha/beta-Hydrolases superfamily protein; Phosphatidylcholine-sterol acyltransferase; Putative alpha/Beta hydrolase; Putative alpha/Beta hydrolase fold protein
OG0012484	MYB	0.940388919141701	10	-0.052453476225493	6.74512391613551	1.79835772110181e-07	0.00163521582805594	Zm00001eb426500	NA
OG0015322	WRKY	0.900769023958028	9	-0.0541554496928851	6.74225337730826	1.81028362370164e-07	0.00164306155920477	Zm00001eb414970	haloacid dehalogenase-like hydrolase domain-containing protein 3; Putative hydrolase (HAD superfamily); HAD hydrolase; HAD-superfamily hydrolase, subfamily IA, variant 1
OG0008305	HDZIP_PLINC_AHL	0.926604689140246	4	0.10244980975555	6.74075799158124	1.81652763168875e-07	0.00164510140069786	Zm00001eb002440	Nucleoside-triphosphatase THEP1; AAA domain-containing protein
OG0012979	LBD13	0.933024080024357	10	-0.0377428681065503	6.74013528585448	1.81913409698531e-07	0.00164510140069786	Zm00001eb266400	nucleolin 2; RNA-binding protein 34; Putative transcription factor interactor and regulator CCHC(Zn) family
OG0021770	CPP	0.883641119231337	1	0.0780238004063224	6.7379251953183	1.82841512282103e-07	0.00165049906939334	Zm00001eb220760	NA
OG0013594	MYB88	0.698812614746739	4	0.0214757269586013	6.73670538939143	1.83355782386143e-07	0.00165214833160659	Zm00001eb192000	3'(2'),5'-bisphosphate nucleotidase
OG0008366	BZIP	0.914320288567518	3	-0.103054326748938	6.73321003713542	1.84837447643104e-07	0.00166249273057291	Zm00001eb362560	NADH dehydrogenase-like complex O; NAD(P)H-quinone oxidoreductase subunit O, chloroplastic; Cyanobacterial and plant NDH-1 subunit O
OG0013239	ERF_DREB_A	0.869518570454575	10	-0.137533341397957	6.72992448619244	1.86241093887766e-07	0.00167209938648745	Zm00001eb331950	zf-primase domain-containing protein; Zinc finger, Mcm10/DnaG-type
OG0003215	SPL8	0.786475191377524	4	0.0241381617228738	6.72778734054912	1.87159837501383e-07	0.00167732579045057	Zm00001eb271680	Ribonucleoside-diphosphate reductase
OG0003155	SMZ_RAP2_7_TOE2	0.644082006705678	10	-0.0815477732352766	6.72650414401635	1.87713650674636e-07	0.00167926879450112	Zm00001eb059800	Patatin-like protein 3; Patatin-like protein 6; Patatin; PNPLA domain-containing protein; Patatin-like phospholipase family protein, expressed
OG0026009	BPC	0.528971308509053	9	-0.0554001774339663	6.72560203755685	1.88103970372178e-07	0.00167974485815128	Zm00001eb146380	Peptide transporter PTR5; Peptide transporter PTR2; MFS domain-containing protein
OG0018907	Tryptophan_cluster	0.768877059587726	7	-0.10495838751166	6.72439473932087	1.88627609397935e-07	0.00168140761366849	Zm00001eb145540	Pentatricopeptide repeat-containing protein; Tetratricopeptide repeat (TPR)-like superfamily protein
OG0007058	BZIP	0.92970353341759	4	0.0590542333934603	6.71898324112509	1.90992695881055e-07	0.00169944959736577	Zm00001eb318520	NA
OG0010640	SPL_A	0.946137663488514	2	0.021742746450629	6.717773776112	1.91525332020695e-07	0.00170115121419958	Zm00001eb012330	Adipocyte plasma membrane-associated protein-like; Putative phosphatidylglycerol/phosphatidylinositol transfer protein
OG0007744	ARF_RAV	0.527903495152707	4	0.049978291696397	6.71519928140091	1.92664064740956e-07	0.00170355700358632	Zm00001eb320100	Serine/threonine-protein kinase/endoribonuclease IRE1a; Serine/threonine-protein kinase/endoribonuclease IRE1; Non-specific serine/threonine protein kinase; serine/threonine-protein kinase/endoribonuclease IRE1a-like isoform X4
OG0016102	ABI	0.850884440802055	4	0.0130521703325338	6.7149732153912	1.92764379472175e-07	0.00170355700358632	Zm00001eb020320	Membrane-anchored ubiquitin-fold protein 1; Membrane-anchored ubiquitin-fold protein; Membrane-anchored ubiquitin-fold protein 6
OG0008931	MYB	0.920837830963973	9	-0.0743129295548408	6.71484378256546	1.92821837620223e-07	0.00170355700358632	Zm00001eb311840	AUGMIN subunit 5; HAUS augmin-like complex subunit 5; IMP dehydrogenase/GMP reductase
OG0007428	MIKC	0.92484979312566	10	-0.148279377068626	6.71082368839313	1.94615000460767e-07	0.00171635618999282	Zm00001eb399450	Phytosulfokine-alpha
OG0016343	SPL_B	0.644096678788299	4	0.0668885935262328	6.70934598413076	1.95278313581456e-07	0.00171916333992161	Zm00001eb296050	UDP-N-acetylhexosamine pyrophosphorylase isoform X1; Ribosome maturation factor RimM; PRC domain-containing protein (Fragment); UTP--glucose-1-phosphate uridylyltransferase; PRC domain-containing protein; RimM domain-containing protein
OG0002149	SMZ_RAP2_7_TOE2	0.604249465322925	7	0.0232250554234654	6.70775963699894	1.95992910842504e-07	0.00172241127980563	Zm00001eb226390	E3 ubiquitin-protein ligase Arkadia; RING-type domain-containing protein; RING/U-box superfamily protein; Zinc finger protein; E3 ubiquitin-protein ligase RLIM
OG0009399	MYB88	0.018028370879813	7	0.018031786960861	6.7005157495928	1.9928942329881e-07	0.00174829804343828	Zm00001eb230800	AT-hook motif nuclear-localized protein
OG0008713	ERF_DREB_B	0.944961430848727	10	-0.138596780017035	6.69939691497491	1.99803496982237e-07	0.00174972733041806	Zm00001eb212530	Cysteine proteinases superfamily protein; Chloride intracellular channel protein 6; Arabinogalactan peptide 14-like
OG0011661	JUB1	0.851975392675367	2	0.0210961364470734	6.69742608667168	2.00712265662463e-07	0.00175187110057735	Zm00001eb158680	Homeobox-leucine zipper protein HOX3; Homeobox domain-containing protein; HB transcription factor (Fragment)
OG0006628	ZAT10_SIZF2	0.735724902817798	5	0.0520408107961073	6.6967056712546	2.01045487041816e-07	0.00175187110057735	Zm00001eb039870	NA
OG0017941	HDZIP_PLINC_AHL	0.93368991116529	7	-0.118164110162233	6.69658137962508	2.01103032896753e-07	0.00175187110057735	Zm00001eb386540	ABC transporter domain-containing protein; Putative polar-amino-acid-transporting ATPase
OG0020627	HDZIP_PLINC_AHL	0.933649565342037	2	0.327601166277036	6.69134622073607	2.03541878938052e-07	0.00177002220297391	Zm00001eb131390	NA
OG0006774	CPP	0.861079074573255	10	-0.124963205755488	6.6852939088508	2.06398288235975e-07	0.00178940361252656	NA	NA
OG0001412	NAC_B	0.907145253839657	7	-0.0658765657612696	6.68451159566211	2.06770417348363e-07	0.00178940361252656	NA	NA
OG0018669	NAC_B	0.218492324976019	10	0.0811570608293711	6.68408008928286	2.06975962427816e-07	0.00178940361252656	Zm00001eb108840	Peptide transporter PTR2
OG0017545	SMZ_RAP2_7_TOE2	0.527692076987975	7	-0.0157014422048831	6.68359543390746	2.07207068301566e-07	0.00178940361252656	Zm00001eb041150	Omega-6 fatty acid desaturase, chloroplastic
OG0006728	LBD13	0.358231383992915	4	0.0262695518409019	6.68074979175206	2.08569215804658e-07	0.00179805067189716	Zm00001eb304050	DIMBOA UDP-glucosyltransferase BX8; Cytokinin-N-glucosyltransferase 1; UDP-glycosyltransferase 76C1; UDP-glycosyltransferase 76C2; DIMBOA UDP-glucosyltransferase BX9; Cytokinin-N-glucosyltransferase 2; Putative UDP-glucosyltransferase; Glycosyltransferase
OG0018599	ERF_DREB_B	0.746128473439722	3	0.0295704533761151	6.67845444888475	2.09674468649448e-07	0.00180445702866887	Zm00001eb305470	Actin cytoskeleton-regulatory complex protein pan1-like; Asparagine synthase (Glutamine-hydrolyzing)
OG0014746	EIL_SBP	0.849353422552294	1	-0.117190303158942	6.6767477659935	2.10500064868962e-07	0.0018048353045459	Zm00001eb048700	Shewanella-like protein phosphatase 1; Metallophos domain-containing protein; Calcineurin-like metallo-phosphoesterase superfamily protein; Phosphoesterase domain
OG0017552	SPL8	0.942121501360353	4	0.0147208425423517	6.67618476437956	2.10773125502653e-07	0.0018048353045459	Zm00001eb110300	Synaptotagmin-5; Plant synaptotagmin; synaptotagmin-5 isoform X1; DNA-directed RNA polymerase II subunit RPB11
OG0005665	BZIP	0.904628738676028	10	0.0345690968603944	6.67611899453443	2.10805047542022e-07	0.0018048353045459	Zm00001eb109340	NA
OG0004071	LBD13	0.761259838434962	6	-0.026106788111334	6.67073830347591	2.13433062751634e-07	0.00182420103841035	Zm00001eb392940	3beta-hydroxysteroid-dehydrogenase/decarboxylase isoform 2
OG0015562	BZIP_TGA	0.833160557312418	10	-0.182708103420692	6.66767399480903	2.14944335843949e-07	0.00183397205949784	Zm00001eb237700	Chloroplast processing peptidase; Signal peptidase I
OG0013980	ERF9_AS2	0.94063269959649	4	-0.14923435748263	6.66560436785277	2.15971095960537e-07	0.00183958272637415	Zm00001eb079330	Initiation factor eIF-4 gamma, MA3; Programmed cell death protein 4
OG0016710	SPL15B	0.911505583606301	3	0.0158314414487011	6.66440925456125	2.16566234522119e-07	0.00184150408364032	Zm00001eb153180	MAP kinase kinase kinase47; Putative dual specificity protein kinase shkB; Putative serine/threonine-protein kinase drkD-like; Serine/threonine-protein kinase STY8; Serinethreonine-protein kinase sty17; Seven transmembrane domain-containing tyrosine-protein kinase 1; Serine/threonine-protein kinase HT1; serine/threonine-protein kinase TNNI3K; Integrin-linked protein kinase; Detected protein of confused Function; Dual specificity protein kinase splA; Putative ankyrin-kinase
OG0016247	BPC	0.78755991966098	4	0.137427479804747	6.66225716063894	2.17642065750447e-07	0.00184749935292322	Zm00001eb005920	Lipoxygenase; Linoleate 13S-lipoxygenase 3-1, chloroplastic
OG0004516	SMZ_RAP2_7_TOE2	0.0233108670629533	7	-0.017598857652122	6.66102224510015	2.18261811258234e-07	0.00184960923718421	Zm00001eb196670	AT-hook motif nuclear-localized protein
OG0026009	BPC	0.528971308509053	7	0.0477750089273011	6.66026950829545	2.18640439511163e-07	0.0018496721338319	Zm00001eb146380	Peptide transporter PTR5; Peptide transporter PTR2; MFS domain-containing protein
OG0009605	ARF_RAV	0.837301160114904	9	-0.0833976997559256	6.65818249294485	2.19693651391631e-07	0.00185543204188104	Zm00001eb299980	High-light-induced protein, chloroplastic; High-light-induced protein; Putative chlorophyll a/b binding protein
OG0002523	NAC_B	0.844582626501185	9	0.0440691424593789	6.65459299527949	2.21516971224388e-07	0.00186766543215714	Zm00001eb060670	Heat stress transcription factor A-2b
OG0008759	ABI	0.534636374259615	9	-0.0256983728319436	6.65312927302563	2.22264819395351e-07	0.00187080523753465	Zm00001eb009570	Poly [ADP-ribose] polymerase; PARP catalytic domain-containing protein
OG0022394	RVE_ARR_GATA	0.785738198644513	7	0.0932208050876046	6.64997359250251	2.23885726928777e-07	0.00188127061069409	Zm00001eb079270	26S proteasome non-ATPase regulatory subunit 6; PCI domain-containing protein
OG0017734	SPL_A	0.914715650978751	7	0.0502479845893528	6.64881914000978	2.24481657295322e-07	0.00188310255166185	Zm00001eb321200	Integrase catalytic domain-containing protein; GGACT domain-containing protein
OG0013011	ZAT10_SIZF2	0.74353952498674	7	-0.103798186922452	6.64693187787007	2.25459283308775e-07	0.00188812487230386	Zm00001eb229050	Transcription factor jumonji (JmjC) domain-containing protein; Lysine-specific demethylase lid; Putative transcription factor & chromatin remodeling JmjC-ARID family; ARID/BRIGHT DNA-binding domain; Autoimmune regulator; PHD-type domain-containing protein; lysine-specific demethylase lid-like
OG0011506	JUB1	0.898383960893115	6	-0.0552461042887284	6.64308989063486	2.2746265779347e-07	0.00190170613026736	Zm00001eb287050	SAWADEE domain-containing protein; Agenet domain protein
OG0016559	MYB	0.816939559346792	7	-0.0908258185715219	6.63653948677011	2.30919449360478e-07	0.00192737285868484	Zm00001eb427260	Protein kinase domain-containing protein
OG0013666	LBD13	0.92162809016238	2	0.0650165698320502	6.62623851292665	2.36462069985458e-07	0.00197033403790709	Zm00001eb058720	NA
OG0020430	ERF9_AS2	0.8675388312657	4	0.0328174983332689	6.62234581528851	2.38591069929295e-07	0.0019816652760264	Zm00001eb178670	ABC transporter domain-containing protein
OG0015142	BZIP	0.836895898985627	7	-0.0287295063460566	6.62162373231525	2.38988095125788e-07	0.0019816652760264	Zm00001eb408270	WD repeat-containing protein 44; Protochlorophyllide oxidoreductase A; Putative dynein regulator LIS1; U4/U6 small nuclear ribonucleoprotein PRP4-like protein; Coatomer beta subunit
OG0014499	JUB1	0.849969909792767	7	0.0447867604074368	6.62157478537384	2.39015031676898e-07	0.0019816652760264	Zm00001eb199400	Protein kinase domain-containing protein; Pkinase domain-containing protein/LRR_1 domain-containing protein/LRRNT_2 domain-containing protein/LRR_6 domain-containing protein/LRR_8 domain-containing protein
OG0018413	MYB	0.935596350110403	1	-0.111891677528505	6.61808277714311	2.40944614107185e-07	0.00199396458767065	Zm00001eb076140	J domain-containing protein; Chaperone protein like; DnaJ domain containing protein
OG0014629	SPL_A	0.863149974127328	8	0.0713448398586095	6.616873641415	2.41616371838991e-07	0.00199396458767065	Zm00001eb104990	Filamin A-interacting protein; Pentatricopeptide repeat-containing, mitochondrial-like protein
OG0023879	SPL_C	0.758005149377027	10	-0.0225785965657361	6.61672517714394	2.4169898290605e-07	0.00199396458767065	Zm00001eb265020	Receptor-like serine/threonine-protein kinase; Putative G-type lectin S-receptor-like serine/threonine-protein kinase; Apple domain-containing protein; Serine/threonine-protein kinase
OG0017964	CPP	0.742655614534236	8	-0.353172469640573	6.61125171273291	2.4476442005842e-07	0.00201579444966134	Zm00001eb281740	DCD domain-containing protein
OG0013416	EIL_SBP	0.811985500470289	3	0.0819909265404662	6.61056068760726	2.4515418553861e-07	0.00201579444966134	Zm00001eb009110	Nuclear pore complex protein NUP155; Nucleoporin 155
OG0016025	ERF_DREB_B	0.792113066478992	9	-0.165024711510992	6.60822790723707	2.46474555895334e-07	0.00202331247172024	Zm00001eb220120	GTPase-activating protein gyp7-like isoform X1; GTPase-activating protein gyp7-like isoform X2; GTPase-activating protein GYP7; Small G protein signaling modulator 1; Rab-GAP TBC domain-containing protein; Ypt/Rab-GAP domain of gyp1p superfamily protein isoform 2; Rab-GTPase-TBC domain; RabGAP-TBC domain-containing protein
OG0008889	BZIP	0.852995183722847	7	-0.0436395737145667	6.60653440066908	2.47437545713361e-07	0.00202787684771174	Zm00001eb076390	AP-4 complex subunit mu; Clathrin coat assembly; MHD domain-containing protein
OG0019014	NAC_B	0.914626080761398	7	-0.0617010107163961	6.60557144333902	2.47986795502718e-07	0.0020290409913081	Zm00001eb319650	Glucan endo-1,3-beta-D-glucosidase; (1->3)-beta-glucan endohydrolase; Glycosyl hydrolases family 17 protein, expressed; Beta-1,3-glucanase
OG0023407	ABI	0.723797017570082	9	-0.0382672664828536	6.59817188539865	2.52248222496707e-07	0.00205897954079265	Zm00001eb038160	NADPH HC toxin reductase (Fragment); NADPH-dependent reductase (Fragment); Putative anthocyanidin reductase; Vestitone reductase-like; Epimerase domain-containing protein; Dihydroflavonol-4-reductase-like protein; 3-beta hydroxysteroid dehydrogenase/isomerase; NAD(P)-binding Rossmann-fold superfamily protein
OG0008761	BZIP	0.885891313941631	10	-0.0679208267720406	6.59778631536236	2.52472269881476e-07	0.00205897954079265	Zm00001eb066260	Transcription factor DIVARICATA; RR-type MYB transcription factor 3 (Fragment); MYBR domain class transcription factor; Duplicated homeodomain-like superfamily protein; Myb-like protein J; DnaJ-like protein subfamily C member 1; DNA binding protein; HTH myb-type domain-containing protein
OG0003588	JUB1	0.733820955207098	10	-0.042246055240311	6.59072697393987	2.56609674663682e-07	0.00208930171501866	Zm00001eb336650	Protein kinase domain-containing protein
OG0016691	ERF9_AS2	0.915749637533597	7	0.0736410153115312	6.58921071941274	2.57507143078589e-07	0.00209129716918335	Zm00001eb385230	Actin cytoskeleton-regulatory complex protein pan-1-like; Root hair specific 4
OG0006883	JUB1	0.86766434869487	10	0.0442265543434045	6.58889543611504	2.57694152542325e-07	0.00209129716918335	Zm00001eb314380	NA
OG0011506	NAC_B	0.9218817772895	6	-0.0741252583282553	6.58646846447664	2.59138258317219e-07	0.00209959715970914	Zm00001eb287050	SAWADEE domain-containing protein; Agenet domain protein
OG0008761	SMZ_RAP2_7_TOE2	0.92566686704402	3	0.0426587743345461	6.58470654023447	2.60191712653662e-07	0.00210471019355609	Zm00001eb066260	Transcription factor DIVARICATA; RR-type MYB transcription factor 3 (Fragment); MYBR domain class transcription factor; Duplicated homeodomain-like superfamily protein; Myb-like protein J; DnaJ-like protein subfamily C member 1; DNA binding protein; HTH myb-type domain-containing protein
OG0016710	SPL15B	0.911505583606301	6	-0.0124598978181824	6.58386655867842	2.60695443976748e-07	0.00210536711009468	Zm00001eb153180	MAP kinase kinase kinase47; Putative dual specificity protein kinase shkB; Putative serine/threonine-protein kinase drkD-like; Serine/threonine-protein kinase STY8; Serinethreonine-protein kinase sty17; Seven transmembrane domain-containing tyrosine-protein kinase 1; Serine/threonine-protein kinase HT1; serine/threonine-protein kinase TNNI3K; Integrin-linked protein kinase; Detected protein of confused Function; Dual specificity protein kinase splA; Putative ankyrin-kinase
OG0017012	BZIP	0.841812670641025	10	-0.0836808239090285	6.58291780043146	2.61265580889165e-07	0.0021065573220796	Zm00001eb119200	Aquaporin TIP; Tonoplast intrinsic protein 41; Aquaglyceroporin (Tonoplast intrinsic protein (Tipa))
OG0001665	ARF_RAV	0.511961913933856	3	0.0750833242030289	6.58125456248498	2.62268080372431e-07	0.00210748423165453	Zm00001eb145520	Cytochrome c, class IA/ IB; Cytochrome c, monohaem; Cytochrome c domain-containing protein
OG0007639	SPL8	0.445553025220183	7	-0.106598671303694	6.58120877041118	2.622957354152e-07	0.00210748423165453	Zm00001eb214360	Aspartate-semialdehyde dehydrogenase
OG0024228	CPP	0.867978060214239	9	-0.12062515963672	6.58062362278051	2.62649378341691e-07	0.00210748423165453	Zm00001eb383450	RING-H2 finger protein ATL5H; RING-H2 finger protein ATL32; RING-H2 finger protein ATL7; E3 ubiquitin-protein ligase ATL41; Putative RING zinc finger domain superfamily protein; RING-type domain-containing protein
OG0015283	SPL_B	0.798167702013764	4	0.0242095717550617	6.5797118150161	2.63201393922046e-07	0.0021080845995644	Zm00001eb332980	1-phosphatidylinositol 4-kinase
OG0003041	MYB	0.82237424288759	7	-0.0299669997279564	6.57910347461847	2.63570333066811e-07	0.0021080845995644	Zm00001eb187160	F-box family protein, putative, expressed; RING/U-box superfamily protein; F-box domain-containing protein
OG0008889	BZIP	0.852995183722847	10	-0.0729246040432393	6.57072760636611	2.68702924756818e-07	0.00214569189532533	Zm00001eb076390	AP-4 complex subunit mu; Clathrin coat assembly; MHD domain-containing protein
OG0017971	RVE_ARR_GATA	0.908214165232761	8	0.0471035554973971	6.56378855366942	2.73030677236706e-07	0.00217448875552531	Zm00001eb362370	Protein COFACTOR ASSEMBLY OF COMPLEX C SUBUNIT B CCB3, chloroplastic; Putative membrane protein ylmG
OG0005609	ABI	0.756252749685922	5	0.0478054728418408	6.56354805740191	2.7318191342717e-07	0.00217448875552531	Zm00001eb405260	Aladin; Transducin/WD40 repeat-like superfamily protein isoform 1
OG0011412	SMZ_RAP2_7_TOE2	0.700570070664947	4	0.0305231566074188	6.56197313084924	2.74174379427308e-07	0.00217890795855973	Zm00001eb109490	SAP domain-containing protein; Zinc finger CCCH domain-containing protein 62-like; zinc finger CCCH domain-containing protein 62 isoform X1
OG0015047	SPL15B	0.550169065074238	4	0.0493066526007706	6.55884820571069	2.76154290001214e-07	0.00219114797295916	Zm00001eb100450	RHOMBOID-like protein 10, chloroplastic; Rhomboid domain-containing protein
OG0010534	RVE_ARR_GATA	0.874016258190742	7	-0.0645387849591918	6.55645422892254	2.77680748342519e-07	0.00219975686882907	Zm00001eb007800	Beta-glucanase, putative; Xylan 1,3-beta-xylosidase; Tetratricopeptide repeat protein 18; Galactan 1,3-beta-galactosidase; Arabinanase/levansucrase/invertase; Glycoside hydrolase; Putative glycoside hydrolase, family 43; Putative galactan 1,3-beta-galactosidase
OG0001845	SPL_B	0.188829970754161	3	0.0799504041210784	6.55294054239448	2.79936454375217e-07	0.00221107433214132	Zm00001eb402950	GATA transcription factor; GATA-type domain-containing protein
OG0009432	LBD13	0.0016156377685285	3	0.0149190159333792	6.55227352722276	2.80366727686652e-07	0.00221107433214132	Zm00001eb194230	NA
OG0016524	HDZIP_PLINC_AHL	0.872341299612768	2	0.334231418891081	6.55192606914938	2.80591125339149e-07	0.00221107433214132	Zm00001eb042610	RNA exonuclease 4
OG0008175	BZIP	0.909876411554953	1	-0.119713757523015	6.55147250384273	2.80884320129856e-07	0.00221107433214132	Zm00001eb129970	Polygalacturonase; Glycoside hydrolase
OG0004140	ERF9_AS2	0.526326676856524	4	0.0548991387440312	6.54727723501827	2.83610800044195e-07	0.00222901537415808	Zm00001eb278460	NA
OG0002149	SPL_B	0.852611246423132	3	0.0868916993706004	6.54566169305603	2.8466777505065e-07	0.00223379923821517	Zm00001eb226390	E3 ubiquitin-protein ligase Arkadia; RING-type domain-containing protein; RING/U-box superfamily protein; Zinc finger protein; E3 ubiquitin-protein ligase RLIM
OG0009627	SPL8	0.822036015111685	7	-0.0273709157311839	6.54431375982962	2.85552679778262e-07	0.00223721993944451	Zm00001eb142190	Mitochondrial thiamine pyrophosphate carrier; Mitochondrial adenine nucleotide transporter ADNT1; Endoplasmic reticulum-adenine nucleotide transporter; Solute carrier family 25
OG0004813	BZIP	0.296625850180648	10	-0.0962536351547132	6.53834974025566	2.89501127673941e-07	0.00226459416648768	Zm00001eb017860	O-fucosyltransferase family protein
OG0012018	NAC_A	0.934539224767972	4	0.0627548471826039	6.53725969990583	2.90228662281953e-07	0.0022667267937694	Zm00001eb236270	probable copper-transporting ATPase HMA5; Copper-transporting ATPase HMA4; P-type ATPase, subfamily IB; Copper-transporting ATPase
OG0007162	SPL15B	0.823592926621166	7	-0.0203105931899085	6.52776992142419	2.96640250068417e-07	0.00231317653029485	Zm00001eb163280	DNA mismatch repair protein; 4-hydroxyphenylpyruvate dioxygenase; Peroxidase
OG0024038	ERF9_AS2	0.948300663703049	9	0.14548052575178	6.52582925386188	2.97968768576802e-07	0.00231550357418416	NA	NA
OG0020504	BZIP_TGA	0.869514649790507	6	0.15091036843444	6.5256141870639	2.98116362114255e-07	0.00231550357418416	Zm00001eb309370	MYB-CC type transfactor; HTH myb-type domain-containing protein; Myb family transcription factor APL; SANT/Myb domain
OG0008843	BHLH_CAMTA	0.919213724160871	10	-0.196105150421557	6.52529907307297	2.9833274691618e-07	0.00231550357418416	Zm00001eb203230	Nicotianamine aminotransferase A; probable aminotransferase TAT2 isoform X1; Tyrosine aminotransferase
OG0005305	NAC_A	0.897100570853465	4	0.0748606783909059	6.52094633740986	3.01337834228749e-07	0.00233159239256541	Zm00001eb081700	U6 snRNA-associated Sm-like protein LSm1
OG0011543	LBD13	0.928957250698229	4	0.0288711312019518	6.52094105983478	3.0134149612816e-07	0.00233159239256541	Zm00001eb291660	Mediator of RNA polymerase II transcription subunit 23
OG0000754	BZIP_TGA	0.729208203267722	6	-0.163984829818699	6.51887691535711	3.02777141588137e-07	0.00233906842713997	Zm00001eb013520	Pyruvate decarboxylase
OG0015610	WRKY	0.898192861761972	10	0.0405677475192537	6.51746250790986	3.03764831694206e-07	0.00234306604783918	Zm00001eb232290	NA
OG0012615	ABI	0.623578267244304	2	0.00836194148355619	6.51316650246239	3.06784559357863e-07	0.00236270104681223	Zm00001eb210550	RNA-binding protein 34; RNA-binding protein 34-like; RNA recognition motif domain; Splicing factor 3b, subunit 4; nucleolar protein 12; RNA-binding (RRM/RBD/RNP motifs) family protein; RRM domain-containing protein
OG0015297	WRKY	0.848840722806722	4	0.0858922302121816	6.51234367000209	3.07366357169637e-07	0.00236352870393498	Zm00001eb120830	WD repeat-containing protein 53; Cellulose synthase A; WD40 repeat-containing protein
OG0005591	MYB88	0.93065939096294	10	-0.0399930114807979	6.50817030824216	3.10334237618859e-07	0.00238267359415082	Zm00001eb294330	Glycinamide ribonucleotide synthetase
OG0016557	SPL15B	0.00192067470766839	9	-0.0234805498483494	6.50574455030433	3.12072463792789e-07	0.00239233310409103	Zm00001eb077710	Protein root UVB sensitive 2 chloroplastic; Glutamate N-acetyltransferase / amino-acid N-acetyltransferase; Vitamin B6 photo-protection and homoeostasis; DUF647 domain-containing protein
OG0018421	BZIP	0.924106545481528	8	0.111628653774509	6.50190485989854	3.1484379611307e-07	0.00240987051664813	Zm00001eb177360	Peptidase A1 domain-containing protein; Aspartic proteinase nepenthesin-1; Eukaryotic aspartyl protease family protein, expressed
OG0018690	SMZ_RAP2_7_TOE2	0.811278878511666	4	0.0312329787303566	6.49999183738856	3.16233709607525e-07	0.00241679672483443	Zm00001eb175990	NA
OG0013463	SPL_A	0.836593408068792	4	-0.0701156064166684	6.49566926381642	3.19396929073899e-07	0.00243723334758723	Zm00001eb255100	HMA domain-containing protein; Heavy metal-associated isoprenylated plant protein 20; Copper ion binding protein
OG0004957	SPL8	0.0261476648516179	3	0.0226918331042057	6.49345649229188	3.21028439503513e-07	0.0024459372788209	Zm00001eb038310	PWWP domain-containing protein
OG0012301	HDZIP_PLINC_AHL	0.847739661527243	10	-0.12735017438893	6.49090945830459	3.22916726819834e-07	0.00245604570503306	Zm00001eb362790	C2 domain-containing protein-like; Calcium-dependent lipid-binding (CaLB domain) family protein
OG0006728	ABI	0.855479169448922	10	-0.0679890964247331	6.4903392730535	3.23340962638336e-07	0.00245604570503306	Zm00001eb304050	DIMBOA UDP-glucosyltransferase BX8; Cytokinin-N-glucosyltransferase 1; UDP-glycosyltransferase 76C1; UDP-glycosyltransferase 76C2; DIMBOA UDP-glucosyltransferase BX9; Cytokinin-N-glucosyltransferase 2; Putative UDP-glucosyltransferase; Glycosyltransferase
OG0009020	RVE_ARR_GATA	0.860627375488542	1	0.121030191095228	6.48898138921671	3.24353516544294e-07	0.00245998692082658	Zm00001eb384300	PPPDE domain-containing protein; DeSI-like protein isoform A; Ethylene-responsive element-binding protein
OG0008883	WRKY	0.919374229584547	9	0.00891080294014273	6.48727393200232	3.25631243737331e-07	0.00246287007771098	Zm00001eb329490	TVP38/TMEM64 family membrane protein slr0305; SNARE associated Golgi protein family; Integral membrane protein-like; Transmembrane protein 64-like
OG0011534	SPL_C	0.932921849656164	7	-0.0500808032129843	6.48694470638615	3.25878188601897e-07	0.00246287007771098	Zm00001eb350050	Derlin
OG0008883	HDZIP_PLINC_AHL	0.862610316743257	7	-0.0313441749247634	6.48649411893186	3.26216467876795e-07	0.00246287007771098	Zm00001eb329490	TVP38/TMEM64 family membrane protein slr0305; SNARE associated Golgi protein family; Integral membrane protein-like; Transmembrane protein 64-like
OG0011519	WRKY	0.326117321458058	4	0.0814788527094195	6.48577436233526	3.26757554941383e-07	0.00246322302237635	Zm00001eb289050	CBM20 domain-containing protein; Phosphoglucan, water dikinase, chloroplastic-like; Starch binding domain containing protein; Cyclomaltodextrin glucanotransferase; Alpha-amylase; Carbohydrate-binding-like fold
OG0009007	SPL8	0.923949381351638	9	-0.0320432740513939	6.47832213118998	3.32412899721581e-07	0.00250206988766718	Zm00001eb227310	Delta-aminolevulinic acid dehydratase; Porphobilinogen synthase
OG0008699	MYB	0.902406625992209	7	0.0317516085819875	6.47489656657615	3.35045225454473e-07	0.00251807964187079	Zm00001eb054290	MAP kinase kinase kinase10; Mitogen-activated protein kinase kinase kinase 1; Protein kinase domain-containing protein; Pkinase domain-containing protein (Fragment)
OG0011701	SPL15B	0.915640416889519	4	-0.069237962644892	6.46938863497449	3.39321489729882e-07	0.00254637781856979	NA	NA
OG0003214	MYB	0.0745334728233559	6	-0.0146152991040731	6.46233327250121	3.44878981669781e-07	0.00258419117502692	Zm00001eb424310	Prohibitin; PHB domain-containing protein
OG0015894	SPL_B	0.646328342141644	2	0.063901828748518	6.45947244592628	3.47158300855481e-07	0.00259736438826389	Zm00001eb125480	Aspergillus nuclease S(1)
OG0022388	HDZIP_PLINC_AHL	0.774786133543669	4	0.0827563498923317	6.45550824349544	3.50341638281302e-07	0.00261411289204728	Zm00001eb107280	Mitochondrial transcription termination factor-like; Transcription termination factor MTERF8, chloroplastic
OG0001593	ERF_DREB_A	0.650798952761604	4	0.0761004087034459	6.45506130323076	3.50702366748464e-07	0.00261411289204728	Zm00001eb030030	Premnaspirodiene oxygenase; 5-epiaristolochene 1,3-dihydroxylase; Cytochrome P450 monooxygenase; Geraniol 8-hydroxylase; Premnaspirodiene oxygenase-like
OG0003508	SMZ_RAP2_7_TOE2	0.782945766235896	9	-0.0276949959124112	6.45472910015675	3.50970730679233e-07	0.00261411289204728	Zm00001eb382200	NA
OG0013360	NAC_B	0.907902076917575	7	-0.0637365913077107	6.45374118803826	3.51770010688672e-07	0.00261615557188099	Zm00001eb059040	Kinesin-like protein KIN-8B
OG0001908	WRKY	0.845818693303357	4	0.0765595818915976	6.45121863893276	3.53819171373648e-07	0.00262747382185188	Zm00001eb328280	Homeodomain-related; MYB transcription factor; Transcription factor MYB30; Myb-related protein 306 isoform A; Myb-like DNA-binding domain containing protein, expressed; HTH myb-type domain-containing protein
OG0014405	MYB88	0.88062151627984	10	-0.0294974955054877	6.45047336518723	3.54426866232396e-07	0.00262806993890389	Zm00001eb427960	probably inactive receptor-like protein kinase At2g46850; Protein kinase domain-containing protein; ATP binding protein, putative; Inorganic diphosphatase
OG0006902	LBD13	0.924488708557741	10	-0.0317561565100919	6.44789438838052	3.56537825660899e-07	0.00263979440616779	Zm00001eb286890	Plant calmodulin-binding protein-related
OG0013320	SPL_A	0.662615312141935	9	-0.0279649703120779	6.4457802200487	3.58277701977738e-07	0.00264874067188993	Zm00001eb046690	Pectate lyase
OG0013795	NAC_B	0.779293733958911	10	-0.0632486359689007	6.44443480329543	3.5938934457938e-07	0.00265302279025816	Zm00001eb387450	NA
OG0013809	NAC_B	0.920941580435735	10	-0.0627000867332047	6.44260430846331	3.60907320775864e-07	0.00266028736904502	Zm00001eb215080	Sulfate adenylyltransferase; ATP-sulfurylase 3, chloroplastic
OG0005828	RVE_ARR_GATA	0.760879986208486	4	0.113507762663478	6.4405706809844	3.62601268455512e-07	0.00266882567584773	Zm00001eb405640	Pentatricopeptide repeat-containing protein
OG0029440	SPL15B	0.934748310019503	10	-0.0378851222268492	6.43069341682352	3.70942490237074e-07	0.00272160861452826	Zm00001eb425570	Putative E3 ubiquitin-protein ligase ARI8; RBR-type E3 ubiquitin transferase; probable E3 ubiquitin-protein ligase ARI7 isoform X2; Putative E3 ubiquitin-protein ligase ARI7
OG0010704	BZIP	0.883054965849496	10	-0.0791258205015653	6.42968351906031	3.71806074518506e-07	0.00272160861452826	Zm00001eb328090	NA
OG0009643	ERF_DREB_B	0.667024459481764	4	0.0593405859298318	6.42925914063048	3.72169568879372e-07	0.00272160861452826	Zm00001eb368060	Putative arylformamidase
OG0015954	JUB1	0.871990055783693	4	0.0237262369992682	6.42899233851091	3.72398275760467e-07	0.00272160861452826	Zm00001eb081070	endoplasmic reticulum-Golgi intermediate compartment protein 3-like; Protein disulfide-isomerase 5-4
OG0010140	ARF_RAV	0.845352941913989	2	0.143648352629549	6.42886951127329	3.7250361239773e-07	0.00272160861452826	Zm00001eb112600	Transmembrane protein (DUF616); Transmembrane protein
OG0003757	SPL_C	0.911551896520178	7	-0.0675599684753664	6.42567599604333	3.75252853987412e-07	0.0027376810959711	Zm00001eb286400	Mitochondrial substrate carrier family protein isoform 1; DUF538 domain-containing protein
OG0016831	SPL15B	0.916938176383935	1	-0.0442109421857778	6.42189591851595	3.78533291801254e-07	0.00275757629198496	Zm00001eb318030	ADP-ribosylation factor GTPase-activating protein AGD3; ADP-ribosylation factor GTPase-activating protein AGD3-like; PH domain-containing protein; Putative Arf GTPase activating protein
OG0006283	LBD13	0.897262930222285	10	-0.0257539709298398	6.42004899984071	3.8014650337639e-07	0.00276253324902767	Zm00001eb005960	Proteasome subunit alpha type
OG0018981	NAC_B	0.123394832433322	10	0.0583945318449187	6.41949948751178	3.80627806759922e-07	0.00276253324902767	Zm00001eb403230	ArgH; DUF639 domain-containing protein
OG0018695	NAC_C	0.946270007630806	9	0.139449518545032	6.41921530602087	3.80876952856889e-07	0.00276253324902767	Zm00001eb172190	Secretory carrier-associated membrane protein
OG0018599	BZIP	0.0263825220850705	4	0.0149756278602209	6.41210946520798	3.87160047787784e-07	0.00280209963003233	Zm00001eb305470	Actin cytoskeleton-regulatory complex protein pan1-like; Asparagine synthase (Glutamine-hydrolyzing)
OG0006298	BZIP	0.901501097154649	10	0.036564400232641	6.41135821418572	3.8783034433011e-07	0.00280209963003233	Zm00001eb307010	NA
OG0024919	DOF_CDF	0.839135366528179	10	-0.0500817502512811	6.4111468933284	3.88019102389248e-07	0.00280209963003233	Zm00001eb382680	Peroxidase
OG0010828	NAC_B	0.865416112398999	1	-0.196674315875882	6.4098162267407	3.89209805671166e-07	0.00280663077334976	Zm00001eb394390	Phosphoinositide phospholipase C
OG0031663	SPL8	0.870290021794657	7	-0.00654707937580355	6.40185554353361	3.96409867489514e-07	0.00285414769407566	Zm00001eb158790	Exostosin domain-containing protein; Multiple exostoses isogeny 1 (Fragment); Putative glycosyltransferase; Acetylglucosaminyltransferase EXT1/exostosin 1; Glucuronyl/N-acetylglucosaminyl transferase EXT1; Xylogalacturonan beta-1,3-xylosyltransferase
OG0000529	LBD13	0.807874161742071	7	-0.0126510655554867	6.40126987936033	3.96944803294975e-07	0.00285414769407566	Zm00001eb232500	Protein kinase domain-containing protein; Tyrosine-sulfated glycopeptide receptor 1; Putative Phytosulfokine receptor
OG0018088	ZAT10_SIZF2	0.833620474745934	4	0.0297604524042736	6.3998781069603	3.9821892261517e-07	0.00285737690585456	Zm00001eb225000	D-xylose-proton symporter-like 2; D-xylose-proton symporter-like 1; MFS domain-containing protein; Sugar/inositol transporter; Putative transporter (Major facilitator superfamily)
OG0016066	SMZ_RAP2_7_TOE2	0.949484260861838	7	-0.0279499933821803	6.39917194688051	3.9886695076587e-07	0.00285737690585456	Zm00001eb003480	Vacuolar protein sorting-associated protein 62; Putative holliday junction resolvase
OG0003164	ZAT10_SIZF2	0.941218841682339	7	0.0367347270167329	6.39830136511417	3.99667316841598e-07	0.00285737690585456	Zm00001eb289010	NA
OG0015741	LBD13	0.870458269660399	6	-0.0623694253370732	6.39702443826491	4.00844161016933e-07	0.00285737690585456	Zm00001eb028560	Rhodanese-like domain-containing protein 6; Rhodanese domain-containing protein; Phospholipase/Carboxylesterase family protein; Rhodanese-like domain; Rhodanese-like domain-containing protein
OG0008658	SPL_C	0.936482506053016	6	0.0662611884942742	6.39676192908637	4.01086524399196e-07	0.00285737690585456	Zm00001eb067040	Putative flavonol synthase/flavanone 3-hydroxylase; Fe2OG dioxygenase domain-containing protein; Flavanone 3-dioxygenase 3; Hyoscyamine 6-dioxygenase; Protein DOWNY MILDEW RESISTANCE 6; KAR-UP oxidoreductase 1
OG0005683	ZAT10_SIZF2	0.908088591680171	7	-0.0189497597797732	6.3966565126158	4.01183892105741e-07	0.00285737690585456	Zm00001eb281920	Thioredoxin domain-containing protein; Thioredoxin-like protein (Fragment)
OG0018624	ABI	0.921361544541357	3	-0.0173123764519459	6.39641398651481	4.01407990595418e-07	0.00285737690585456	Zm00001eb343970	KH type-2 domain-containing protein; Era-type G domain-containing protein; GTPase Era, mitochondrial; GTP-binding protein era; GTP-binding protein era, putative; GTP-binding protein ERG; GTPase Era; GTP binding protein
OG0003041	MYB	0.82237424288759	10	-0.0462672903219576	6.39545768669376	4.02292849476912e-07	0.00285959054332814	Zm00001eb187160	F-box family protein, putative, expressed; RING/U-box superfamily protein; F-box domain-containing protein
OG0016844	SPL_A	0.73284465080037	6	-0.0747548347391102	6.393350987074	4.04249054611478e-07	0.00286313727682874	Zm00001eb331290	glycine-rich cell wall structural protein-like; glycine-rich protein 23-like; Glycine-rich protein (Fragment); TRAM domain-containing protein; Transmembrane protein, putative
OG0005516	ERF_DREB_A	0.866143888778442	5	-0.407834406862908	6.39321651534517	4.04374242676744e-07	0.00286313727682874	Zm00001eb094160	Protein DETOXIFICATION
OG0006006	BHLH_CAMTA	0.758666224661368	9	0.234362826794359	6.39279357915748	4.04768232954257e-07	0.00286313727682874	Zm00001eb309450	Putative NAD(P)H dehydrogenase subunit CRR3 chloroplastic
OG0008887	NAC_B	0.939537910671529	5	-0.128227125483139	6.39244826851993	4.05090195041063e-07	0.00286313727682874	Zm00001eb109820	transcription factor MYB124-like isoform X2; HTH myb-type domain-containing protein; Myb-related protein B
OG0011412	SMZ_RAP2_7_TOE2	0.700570070664947	10	-0.0391641614774368	6.39138427208018	4.06083859375032e-07	0.00286477678971396	Zm00001eb109490	SAP domain-containing protein; Zinc finger CCCH domain-containing protein 62-like; zinc finger CCCH domain-containing protein 62 isoform X1
OG0010211	WRKY	0.222657953613902	9	0.0788889141645604	6.39096935366247	4.06472011175843e-07	0.00286477678971396	Zm00001eb205780	EIN3-binding F-box protein 1; Putative F-box protein Fbl2; F-box domain-containing protein; F-box domain containing protein
OG0008782	CPP	0.932797761213222	10	-0.0335865283041018	6.39015435555507	4.07235513736657e-07	0.00286610398917087	Zm00001eb320470	Trihelix transcription factor ASIL2; Actin-binding FH2; formin-binding protein 4; Myb-like domain-containing protein (Fragment)
OG0016909	ABI	0.897596144285017	3	0.169719780046329	6.38441862068753	4.12649553297953e-07	0.0028949244720227	Zm00001eb264870	Peroxidase
OG0010198	LBD13	0.71841697182091	9	-0.0417931155491985	6.38431321452309	4.12749718248861e-07	0.0028949244720227	Zm00001eb228050	NA
OG0014180	WRKY	0.504326633287806	8	0.102624097263753	6.38397271855579	4.1307344955982e-07	0.0028949244720227	Zm00001eb397390	Phosphatidylinositol N-acetyglucosaminlytransferase subunit P-related
OG0003564	LBD13	0.860417947096182	4	0.0492573868015422	6.3816379628727	4.15300101380612e-07	0.00290139221291603	Zm00001eb179280	Voltage-dependent L-type calcium channel subunit; KANADI like transcription factor, putative isoform 1
OG0014369	ABI	0.913442025414269	10	-0.0814977094047328	6.38146377871513	4.15466700796061e-07	0.00290139221291603	Zm00001eb100580	NA
OG0014711	SPL_B	0.890682046732745	10	-0.096881898600018	6.38117490396209	4.15743144015808e-07	0.00290139221291603	Zm00001eb067730	Peroxidase
OG0010211	WRKY	0.222657953613902	8	0.0520839281476935	6.38012436516112	4.1675002527481e-07	0.00290435132649104	Zm00001eb205780	EIN3-binding F-box protein 1; Putative F-box protein Fbl2; F-box domain-containing protein; F-box domain containing protein
OG0018488	NAC_C	0.827578379401404	7	0.154094529347168	6.36172019358824	4.3479025978206e-07	0.00302584265608971	Zm00001eb258320	Glycoprotein glucosyltransferase-like protein; UDP-glucose glycoprotein glucosyltransferase; Glycosyl transferase; Protein kinase domain-containing protein
OG0007624	LBD13	0.565941884827548	10	-0.0297179584430389	6.35731943753347	4.39218437337696e-07	0.00305239661765256	Zm00001eb027550	probable polyol transporter 6; Carbohydrate transporter/ sugar porter; MFS domain-containing protein; Mannitol transporter, putative, expressed; Sugar/inositol transporter; Major facilitator superfamily protein
OG0012460	HDZIP_PLINC_AHL	0.408991730077575	9	-0.102998334362717	6.35450799352015	4.42070980148239e-07	0.00306794181734158	Zm00001eb225160	Cytochrome P450, E-class, group I
OG0007744	ARF_RAV	0.527903495152707	6	-0.0342057517510837	6.35307631934789	4.43530694638436e-07	0.00307379108816832	Zm00001eb320100	Serine/threonine-protein kinase/endoribonuclease IRE1a; Serine/threonine-protein kinase/endoribonuclease IRE1; Non-specific serine/threonine protein kinase; serine/threonine-protein kinase/endoribonuclease IRE1a-like isoform X4
OG0026564	EIL_SBP	0.87459294126783	4	0.0670377894556422	6.35118288285795	4.45468620569831e-07	0.00308293364635944	Zm00001eb192570	Putative isopentenyl-diphosphate Delta-isomerase; Nudix hydrolase domain-containing protein; MutT/nudix protein-like
OG0018627	ERF9_AS2	0.949741561942838	10	-0.0737186188539402	6.34556331036604	4.51270235496687e-07	0.00311870965479461	Zm00001eb351840	NA
OG0017070	CPP	0.825668226623098	7	0.139646205800394	6.34496741452374	4.51889848774242e-07	0.00311870965479461	Zm00001eb425150	Elongator complex protein 3
OG0010408	SMZ_RAP2_7_TOE2	0.194820884620693	7	0.0286436539946332	6.34179215102309	4.55205864981103e-07	0.00313724985952751	Zm00001eb069400	Serine/threonine-protein kinase PBS1; Protein kinase domain-containing protein; G-type lectin S-receptor-like serine/threonine-protein kinase
OG0013542	DOF_CDF	0.936212117053603	7	-0.0597116237718602	6.33843379726299	4.58739569552045e-07	0.00315723707035055	Zm00001eb240910	Cinnamate 4-hydroxylase; Trans-cinnamate 4-monooxygenase; Cinnamic acid 4-hydroxylase; Cytochrome P450, E-class, group I
OG0004296	NAC_B	0.949217669793119	4	0.0300517484086831	6.3365679518118	4.60714677407375e-07	0.00316210356935455	Zm00001eb362660	NAD kinase 1
OG0007619	ABI	0.534412724467425	10	0.101526655177067	6.33656684573362	4.60715850775036e-07	0.00316210356935455	Zm00001eb276220	Pentatricopeptide repeat-containing protein; Pentatricopeptide, putative, expressed; Putative tetratricopeptide-like helical domain, DYW domain-containing protein
OG0009046	SPL_A	0.0906052290297626	7	-0.0385309960330143	6.33362526315114	4.63846983734651e-07	0.00317921488286366	Zm00001eb269180	Terminal organelle assembly protein; Chaperone protein dnaJ 1, mitochondrial; CR-type domain-containing protein; J domain-containing protein; chaperone protein dnaJ GFA2, mitochondrial; Putative terminal organelle assembly protein TopJ
OG0015621	RVE_ARR_GATA	0.82089641582189	6	-0.120244704421528	6.33276653799399	4.6476505003304e-07	0.00318113162755238	Zm00001eb204410	Plastoquinol--plastocyanin reductase; Cytochrome b6-f complex iron-sulfur subunit, chloroplastic; Rieske domain-containing protein
OG0022451	ARF_RAV	0.930375312395794	2	0.0876453407364896	6.33207696925855	4.65503585817864e-07	0.00318181598445029	Zm00001eb126470	PMEI domain-containing protein
OG0008929	SPL_B	0.812715542924239	4	0.0143692056582979	6.33013040756152	4.6759471343267e-07	0.00319173105441404	Zm00001eb099610	Putative calcium-binding protein CML47; probable calcium-binding protein CML30; probable calcium-binding protein CML45
OG0009720	BZIP	0.919748258263642	4	0.0507246068833527	6.32749709824479	4.70438548968653e-07	0.00320674983926051	Zm00001eb186280	WRKY domain-containing protein
OG0009855	ERF_DREB_A	0.763870255765668	1	-0.22947939492175	6.32507080555272	4.7307412465063e-07	0.00322030992281132	Zm00001eb218410	CCR4-NOT transcription complex subunit 3; Putative CCR4-NOT complex, subunit 3/ 5; Not1 N-terminal domain, CCR4-Not complex component family protein, expressed; Putative NOT transcription complex subunit VIP2; Not3 domain-containing protein
OG0006186	SPL_C	0.75836256951905	2	0.111746547135803	6.31872714984616	4.80034941005419e-07	0.00326323561594498	Zm00001eb116230	Xylanase inhibitor; Peptidase A1 domain-containing protein; Basic 7S globulin; Aspartic proteinase nepenthesin-2-like; Eukaryotic aspartyl protease family protein
OG0001116	ABI	0.656232962390889	3	0.0112564571178326	6.31507771446105	4.840857355181e-07	0.003282303449778	Zm00001eb081190	USP domain-containing protein; Ubiquitin carboxyl-terminal hydrolase; Putative ubiquitinyl hydrolase 1; UCH domain-containing protein
OG0000384	MIKC	0.871629167626899	9	0.384306640364493	6.31438117403916	4.84862756266355e-07	0.003282303449778	Zm00001eb394260	TFIIS N-terminal domain-containing protein; Putative mediator of RNA polymerase II transcription subunit 26b; MED26 transcription factor; Putative transcription regulator IWS1 family
OG0005704	JUB1	0.820717212443795	4	0.0743314216051357	6.31356394767548	4.8577599760174e-07	0.003282303449778	Zm00001eb333620	Transcription initiation factor TFIID subunit 13-like isoform X1; Phospholipase A1 PLIP2, chloroplastic; Fungal lipase-like domain containing protein; Alpha/beta-Hydrolases superfamily protein; Lipase, class 3; Alpha/Beta hydrolase fold; Triacylglycerol lipase
OG0010018	NAC_A	0.914995484057392	3	0.0881953861671222	6.3134829899136	4.85866560583666e-07	0.003282303449778	Zm00001eb182980	Putative WRKY transcription factor 19
OG0017861	RVE_ARR_GATA	0.683549519319805	9	0.183295637062191	6.31289716333071	4.8652239577949e-07	0.003282303449778	Zm00001eb104420	Quinolinate phosphoribosyltransferase [decarboxylating]; Nicotinate-nucleotide pyrophosphorylase [carboxylating]
OG0008272	BZIP_TGA	0.881129414390393	5	0.114482010675127	6.31244309613457	4.87031334749319e-07	0.003282303449778	Zm00001eb221300	LysM domain-containing protein
OG0001985	ARF_RAV	0.873601979905739	2	-0.162777322062752	6.31145113044967	4.8814502731006e-07	0.003282303449778	NA	NA
OG0013915	MYB88	0.920507116357375	10	0.0805940099982227	6.31127696119484	4.88340832022392e-07	0.003282303449778	Zm00001eb124570	Mitochondrial substrate carrier family protein B; mitochondrial adenine nucleotide transporter ADNT1-like; mitochondrial substrate carrier family protein B-like; Putative peroxisomal Ca-dependent solute carrier; Mitochondrial adenine nucleotide transporter adnt1
OG0019692	RVE_ARR_GATA	0.872634118000729	3	0.107761741594863	6.31089692235805	4.8876835232211e-07	0.003282303449778	NA	NA
OG0006595	HDZIP_PLINC_AHL	0.846949245233762	4	0.4296389696638	6.29926511134541	5.02036032369835e-07	0.00336686444766444	Zm00001eb369690	Partner of Nob1; KH domain-containing protein; RNA-binding protein pno1-like; K Homology domain; RNA-binding protein pno1; RNA-binding protein like; Polyribonucleotide nucleotidyltransferase
OG0002530	BZIP	0.76946508052632	7	-0.0278750392096273	6.29760635962812	5.03957183818799e-07	0.00337520582329997	Zm00001eb351000	Succinate dehydrogenase subunit 4, mitochondrial
OG0017034	DOF_CDF	0.943300961894178	4	0.100767524998857	6.29467940661387	5.07365103717532e-07	0.00339346893202816	Zm00001eb038690	Exocyst complex component EXO84C
OG0034610	HDZIP_PLINC_AHL	0.902132434746395	7	-0.275436301151921	6.29304247939437	5.0928105460837e-07	0.00340133012492272	Zm00001eb080370	RNA-dependent RNA polymerase
OG0025888	Tryptophan_cluster	0.176506648013078	4	0.0319904294993108	6.29251016947224	5.09905657445864e-07	0.00340133012492272	Zm00001eb326420	Indole-3-acetic acid amido synthetase; GH3 auxin-responsive promoter; Glycoside hydrolase family 3 protein; Auxin responsive GH3 protein family
OG0020345	MYB	0.928004019470629	10	-0.0607490449883146	6.29164523497084	5.10922189971798e-07	0.00340355461596895	NA	NA
OG0022470	ARF_TCP	0.230844145965548	9	-0.021195353691871	6.29045448484875	5.12324960392216e-07	0.00340834269077378	Zm00001eb218190	TATA-box-binding protein isoform A; TATA-binding protein1; TATA-box-binding protein 2; TATA-box-binding protein 1; Transcription factor TFIID protein; TATA binding protein 2; TATA-box-binding protein; TATA-box binding protein
OG0005214	SPL_B	0.348006250760336	9	-0.090266256550992	6.28924539884752	5.13753272376124e-07	0.00341102019724762	Zm00001eb073480	Cytochrome P450 family 704 subfamily A polypeptide 2
OG0002121	WRKY	0.293037424740435	5	0.0795045948518118	6.2889553288913	5.14096528332661e-07	0.00341102019724762	Zm00001eb416050	DNA-directed RNA polymerase subunit
OG0020078	SMZ_RAP2_7_TOE2	0.882722708995658	10	-0.0260309223882011	6.28797384481885	5.15259674919217e-07	0.00341419145793181	NA	NA
OG0008883	Tryptophan_cluster	0.663929517728678	4	0.0104359572089883	6.28140929118586	5.23107213437092e-07	0.00346158730493929	Zm00001eb329490	TVP38/TMEM64 family membrane protein slr0305; SNARE associated Golgi protein family; Integral membrane protein-like; Transmembrane protein 64-like
OG0012041	ERF9_AS2	0.908296576811119	9	0.127933554270677	6.27986324493504	5.24972742983819e-07	0.00346573492101286	Zm00001eb184040	vesicle transport protein GOT1; Got1/Sft2-like vescicle transport protein family; Golgi transport 1 protein B; NFkB activating protein-like
OG0003028	SMZ_RAP2_7_TOE2	0.724030391703213	10	-0.0255118864307722	6.27937785026618	5.25559813359427e-07	0.00346573492101286	Zm00001eb239360	Phosphatidylethanolamine-binding protein
OG0012318	NAC_A	0.896663925529168	4	0.0548648471231686	6.27916241899037	5.25820581368914e-07	0.00346573492101286	Zm00001eb365640	CMP-sialic acid transporter 3; UDP-galactose/UDP-N-acetylglucosamine transporter, putative; Putative UDP-sugar transporter protein SLC35A4; Putative UDP-sugar transporter protein SLC35A5
OG0012407	MYB88	0.852096217467716	7	-0.0532464558736553	6.27267418284212	5.33735165042682e-07	0.00351325355592633	Zm00001eb337980	Thioredoxin-related transmembrane protein 2; Thioredoxin superfamily protein; Electron transporter
OG0018313	MYB	0.754905722842737	6	-0.0432975468605299	6.26932099842439	5.37872080218624e-07	0.003533430671607	Zm00001eb293770	probable transcriptional regulatory protein At2g25830; Putative transcriptional regulator TACO1; Putative transcriptional regulatory protein
OG0004327	MYB88	0.866221401018379	4	0.0523796071784116	6.26874266763657	5.38588817839265e-07	0.003533430671607	Zm00001eb112820	Plant-specific domain TIGR01627 family protein; Glucuronoxylan 4-O-methyltransferase 1; Elongation factor Ts, mitochondrial (Fragment); S-adenosyl-L-methionine-dependent methyltransferase
OG0015910	JUB1	0.888458019112688	9	0.0574209513219345	6.26795997238488	5.39560349876791e-07	0.003533430671607	Zm00001eb034980	Ethylene signal transcription factor; EIL transcription factor
OG0011457	SPL_A	0.335569594777653	9	0.0729800439337005	6.26789832550216	5.39636944390066e-07	0.003533430671607	Zm00001eb311450	Phosphopyruvate hydratase
OG0012774	NAC_B	0.8843951820631	7	-0.0852380523563223	6.2625697972713	5.46298744884349e-07	0.00357235646577674	Zm00001eb206660	Heptahelical transmembrane protein 2; Adiponectin receptor protein 1
OG0009864	SMZ_RAP2_7_TOE2	0.947043618838529	4	-0.037527212647577	6.26106342866401	5.48196894974274e-07	0.00357872789982493	Zm00001eb061570	Dihydrolipoamide acetyltransferase component of pyruvate dehydrogenase complex; Peripheral subunit-binding (PSBD) domain-containing protein
OG0014848	JUB1	0.928841803021851	10	-0.0642332355323998	6.26034489422197	5.49104630154099e-07	0.00357872789982493	Zm00001eb007440	Sulfhydryl oxidase
OG0016111	ABI	0.921613508546115	6	-0.0432014283894153	6.2600894426067	5.49427708000825e-07	0.00357872789982493	Zm00001eb016590	Cell cycle checkpoint control protein RAD9A; Cell cycle checkpoint control protein family; DNA repair protein rad9, putative
OG0004273	JUB1	0.872256288752934	6	-0.0237375574203042	6.25867815430336	5.51216038665407e-07	0.00358568911564582	Zm00001eb233140	Glyceraldehyde-3-phosphate dehydrogenase
OG0016720	NAC_B	0.847576326333888	10	0.105526492937709	6.25592562708906	5.54720700719973e-07	0.00360378244849613	Zm00001eb423570	Zeaxanthin epoxidase, chloroplastic
OG0019199	MYB88	0.786616889507813	7	-0.0185378972745762	6.25231399139106	5.59353047547526e-07	0.00362914520837648	Zm00001eb396360	NA
OG0014423	EIL_SBP	0.718654123154851	10	0.11364224316641	6.25031048228257	5.61939444370697e-07	0.00363704396883806	Zm00001eb006920	Conserved oligomeric Golgi complex subunit 8
OG0021385	SPL_B	0.648855840212878	3	0.0479436322179546	6.25024028032594	5.620302869642e-07	0.00363704396883806	NA	NA
OG0004859	SPL_A	0.791723140259709	1	-0.224466797581833	6.24899815731916	5.63640047305828e-07	0.00364273032752113	Zm00001eb416170	DUF599 domain-containing protein
OG0003684	LBD13	0.76909203637489	10	0.0689190181335457	6.24598431478302	5.67565103530007e-07	0.00366099116051185	Zm00001eb033930	BURP domain-containing protein
OG0010040	SPL8	0.842386338310555	4	0.0648460640435449	6.24570138264999	5.67934978651994e-07	0.00366099116051185	Zm00001eb253560	Multiple organellar RNA editing factor 5, mitochondrial; RRM domain-containing protein; Putative RNA-binding protein 3; Putative peptidase S8 propeptide/proteinase inhibitor I9; Glycine-rich RNA-binding protein 4, mitochondrial; DAG protein, chloroplastic; RNA recognition motif domain; Nucleolin
OG0011183	SMZ_RAP2_7_TOE2	0.72706692068272	4	0.0339081466405769	6.24222691094712	5.72496833674366e-07	0.00368562958347673	Zm00001eb403250	NA
OG0009197	DOF_CDF	0.859678302046439	4	0.140279774318418	6.24142895168869	5.73549688607919e-07	0.00368764327338548	Zm00001eb073660	Orphans transcription factor (Fragment); IQ motif, EF-hand binding site; Calmodulin binding protein; IQ motif
OG0015267	HDZIP_PLINC_AHL	0.888327492993638	9	-0.234778030346969	6.23854709585202	5.7736825823096e-07	0.00370741104754034	Zm00001eb359650	carboxyl-terminal-processing peptidase 1, chloroplastic; PDZ domain-containing protein; C-terminal-processing peptidase S41A; C-terminal processing peptidase, chloroplastic; Carboxyl-terminal-processing protease, putative; Carboxyl-terminal-processing protease; Carboxyl-terminal-processing peptidase 1, chloroplastic (Fragment); Carboxy-terminal processing peptidase-like protein
OG0006284	LBD13	0.705282048004754	10	0.0463595577324554	6.23651372200502	5.80077844044746e-07	0.00371916349563875	Zm00001eb296650	Fe2OG dioxygenase domain-containing protein; probable 2-oxoglutarate-dependent dioxygenase AOP1
OG0006097	ARF_TCP	0.403968045787971	5	0.116554300971297	6.23604661434128	5.80702085396272e-07	0.00371916349563875	Zm00001eb026630	NA
OG0001876	BZIP_TGA	0.65643085035732	9	-0.344593605849318	6.23549682866604	5.81437678105708e-07	0.00371916349563875	Zm00001eb340430	Peroxidase
OG0016907	MYB88	0.825963443054678	10	-0.0280858659921607	6.22928928356385	5.89808078123361e-07	0.00376786792081865	Zm00001eb264300	Translocase of chloroplast 90, chloroplastic; AIG1-type G domain-containing protein; Avirulence inducedfamily protein; AIG1 family protein, expressed; AIG1 domain-containing protein/DUF3406 domain-containing protein; Avirulence induced gene (AIG1) family protein
OG0004653	ERF9_AS2	0.827290623537327	4	0.038946386305145	6.22711424596812	5.92769369527511e-07	0.00377630904678434	Zm00001eb030640	cAMP-regulated phosphoprotein 19-related protein isoform 2; Negatively light-regulated protein; Putative endosulphine; Delta-type opioid receptor
OG0012491	ERF_DREB_B	0.769500694314795	6	-0.314141386430291	6.22700181984713	5.92922840018868e-07	0.00377630904678434	Zm00001eb075160	Mannosyltransferase
OG0003322	ABI	0.825250042729817	9	-0.102291978342011	6.22665026577538	5.93402995388629e-07	0.00377630904678434	Zm00001eb292760	Non-specific serine/threonine protein kinase
OG0011620	ZAT10_SIZF2	0.895499657673652	10	-0.0274060230219656	6.22221214455189	5.99498161328615e-07	0.0038102313815555	Zm00001eb144080	Magnesium transporter
OG0010413	NAC_A	0.893043270764649	1	-0.195721269767788	6.21871713548025	6.0434212110263e-07	0.00383612512736135	Zm00001eb067170	NA
OG0023889	SPL15B	0.633666993268534	9	-0.0490439120679782	6.21653082893604	6.07392144843441e-07	0.00385058027579649	Zm00001eb287550	DLH domain-containing protein; Endo-1,3-1,4-beta-d-glucanase, putative; Alpha/beta-Hydrolases superfamily protein; Carboxymethylenebutenolidase; Dienelactone hydrolase
OG0015446	Tryptophan_cluster	0.912494004556173	4	0.100097792668456	6.21486866830486	6.09721250535931e-07	0.00385670074691427	Zm00001eb053710	Nucleobase-ascorbate transporter LPE1; Nucleobase-ascorbate transporter 4; Leaf permease1; Xanthine/uracil/vitamin C permease; Xanthine/uracil permease family protein; nucleobase-ascorbate transporter 4; Nucleobase ascorbate transporter
OG0017070	CPP	0.825668226623098	6	-0.124276147546692	6.21473739740474	6.09905574210935e-07	0.00385670074691427	Zm00001eb425150	Elongator complex protein 3
OG0005683	ZAT10_SIZF2	0.908088591680171	4	0.0189727335119111	6.21259615712839	6.12920070510634e-07	0.00387085048383438	Zm00001eb281920	Thioredoxin domain-containing protein; Thioredoxin-like protein (Fragment)
OG0002804	MYB_TRB	0.71930984746967	3	0.206505840494987	6.20998017141267	6.16623154388078e-07	0.00388930761684269	Zm00001eb311820	Chromatin remodeling protein EBS; [histone H3]-lysine-36 demethylase; PHD finger family protein / bromo-adjacent (BAH) domain-containing protein isoform 1; BAH and coiled-coil domain-containing protein 1; Bromo adjacent homology (BAH) domain-containing protein; Autoimmune regulator; DNA binding protein; Phd finger transcription factor; BAH domain-containing protein; Bromo adjacent homology (BAH) domain-containing protein (Fragment)
OG0005464	MIKC	0.453698015648824	3	0.329705586548211	6.20334911178936	6.26110357502142e-07	0.00394415488885802	Zm00001eb097200	Hydroxypyruvate reductase-like; Phosphoglycerate dehydrogenase-like protein; Glyoxylate reductase; D-isomer specific 2-hydroxyacid dehydrogenase family protein; Putative phosphoglycerate dehydrogenase
OG0003464	WRKY	0.550314219366968	3	0.0383354385660724	6.20198069780425	6.28086273454868e-07	0.00394494422607589	Zm00001eb144500	Glycosyltransferase, putative, expressed; Glycosyltransferase
OG0033667	BZIP_TGA	0.888003152225195	4	0.0889907384837304	6.20175426138699	6.28413836189976e-07	0.00394494422607589	Zm00001eb421880	Purple acid phosphatase
OG0012385	SPL_A	0.822080340873633	1	-0.0896687833892778	6.20108567311167	6.29382012653455e-07	0.00394494422607589	Zm00001eb332930	Hydroxyproline O-arabinosyltransferase
OG0003572	MYB88	0.00140367733979459	7	0.0326998046060368	6.20107156068751	6.29402464790438e-07	0.00394494422607589	NA	NA
OG0018976	CPP	0.803869393535465	4	0.134701735847482	6.19580370637598	6.37083406567762e-07	0.00398807009307073	Zm00001eb215290	Magnesium-dependent phosphatase 1; Magnesium-dependent phosphatase-1 type; Magnesium-dependent phosphatase-1 family protein, expressed; Magnesium-dependent phosphatase, putative; Haloacid dehalogenase-like hydrolase (HAD) superfamily protein; Haloacid dehalogenase-like hydrolase superfamily protein isoform 2
OG0001941	MYB	0.92820189420708	2	-0.0918592233610905	6.19456287205032	6.38906237317676e-07	0.00399446263832262	Zm00001eb048870	Protein DETOXIFICATION
OG0007030	ERF_DREB_B	0.922582228231694	4	0.0897759332068273	6.19384709123814	6.39960116457646e-07	0.00399603767605678	Zm00001eb207390	TIP120 domain-containing protein; Cullin-associated NEDD8-dissociated protein 1; TATA-binding protein interacting (TIP20); cullin-associated NEDD8-dissociated protein 1-like; Cullin-associated and neddylation dissociated; cullin-associated NEDD8-dissociated protein 1 isoform X1; Cullin-associated nedd8-dissociated protein; Coatomer beta subunit; cullin-associated NEDD8-dissociated protein 1-like isoform X2; Armadillo-type fold; Putative TATA-binding protein interacting (TIP20)
OG0020256	NAC_A	0.922590710598374	4	0.0620433072551904	6.18999064224821	6.45668141108978e-07	0.00402663380511601	Zm00001eb284560	NA
OG0004353	NAC_A	0.900125813779729	6	-0.0661202315798001	6.18535845096347	6.5259170470661e-07	0.00406472453453928	Zm00001eb182090	Immune-associated nucleotide-binding protein 9; immune-associated nucleotide-binding protein 9-like isoform X1; AIG1-type G domain-containing protein; immune-associated nucleotide-binding protein 9-like; Avirulence induced family protein; AIG1 domain-containing protein; Putative P-loop containing nucleoside triphosphate hydrolase; immune-associated nucleotide-binding protein 8 isoform X2; p-loop containing nucleoside triphosphate hydrolase superfamily protein; immune-associated nucleotide-binding protein 9; P-loop containing nucleoside triphosphate hydrolase
OG0014326	SPL8	0.00151931669276126	7	-0.0817588918931536	6.18103076610754	6.59127199977701e-07	0.00409599947571606	Zm00001eb259290	Phosphonate C-P lyase system; ABC transporter F family member 3; ATPase component of ABC transporter; ATP-binding cassette
OG0015335	ERF_DREB_B	0.929066280682203	3	-0.593726262813941	6.18094529618145	6.59256930147541e-07	0.00409599947571606	Zm00001eb420200	General transcription factor 3C polypeptide 5; Tau95 domain-containing protein
OG0019541	ARF_TCP	0.905514928903245	10	-0.110062161532042	6.17980039548754	6.60997176720625e-07	0.00409696463784499	Zm00001eb395770	Pentatricopeptide repeat-containing protein; NIF system FeS cluster assembly; Putative tetratricopeptide-like helical domain, DYW domain-containing protein
OG0006250	MIKC	0.79298636157656	4	0.132044112699611	6.17912123556647	6.62031668315948e-07	0.00409696463784499	Zm00001eb259000	NA
OG0008855	HDZIP_PLINC_AHL	0.93391239158421	5	0.134364568872936	6.1788434043905	6.6245532528348e-07	0.00409696463784499	Zm00001eb150130	Ulp1 protease family C-terminal catalytic domain containing protein expressed
OG0014825	ARF_TCP	0.725100732424891	10	-0.0169471528633447	6.17868229959823	6.6270111363593e-07	0.00409696463784499	Zm00001eb015850	Bromo domain-containing protein; DNA-binding bromodomain-containing protein; Bromodomain and PHD finger-containing protein 3
OG0017233	Tryptophan_cluster	0.867175446161299	4	0.177211973302675	6.17812253070568	6.63555830088453e-07	0.00409716535201097	NA	NA
OG0001160	MYB	0.468581151001955	4	0.0234066698395781	6.17719909109349	6.64968248791766e-07	0.00409879703787035	Zm00001eb419500	ABC transporter G family member 34
OG0001093	DOF_CDF	0.79242539012105	4	0.103855214677458	6.17687462155435	6.65465244655613e-07	0.00409879703787035	Zm00001eb315060	Putative carboxylesterase 12; Tuliposide A-converting enzyme b1, amyloplastic; Gibberellin receptor GID1L2; 2-hydroxyisoflavanone dehydratase
OG0022207	DOF_CDF	0.899390741704416	6	0.0359372667110999	6.17327528527834	6.71003390668365e-07	0.00412741184436437	Zm00001eb242050	NA
OG0010941	MYB88	0.0407115457797262	9	-0.0337789227427629	6.17278089651036	6.71767677218049e-07	0.00412741184436437	Zm00001eb358000	Integral membrane Yip1 family protein
OG0015037	JUB1	0.926361675850578	4	0.0284035504947315	6.16914944065346	6.77408371402605e-07	0.00415448077125734	Zm00001eb320540	probable anion transporter 6, chloroplastic; Phosphate transporter 4,5; MFS domain-containing protein; Permease of the major facilitator superfamily; Ascorbate transporter protein; Phosphate transporter 4,5 isoform 1; Major facilitator
OG0014833	MYB	0.878220131625453	9	-0.0699629693474645	6.16850144069585	6.78419869955477e-07	0.00415448077125734	Zm00001eb397080	transmembrane protein 209; VWFA domain-containing protein; Cytochrome B561, amino-terminal protein
OG0018921	SMZ_RAP2_7_TOE2	0.706493669284417	10	0.0936071546680909	6.16833839874902	6.78674608770342e-07	0.00415448077125734	Zm00001eb131030	Inactive serine/threonine-protein kinase lvsG; Regulatory associated protein of TOR; G-beta repeat protein; Protein serine/threonine kinase; BEACH domain-containing protein
OG0004276	RVE_ARR_GATA	0.647206559797788	7	-0.10626634719513	6.16492099051203	6.84036079957533e-07	0.00418216302053741	Zm00001eb421290	Dihydrolipoyllysine-residue succinyltransferase; Dihydrolipoamide acetyltransferase component of pyruvate dehydrogenase complex
OG0009132	SMZ_RAP2_7_TOE2	0.931216416670203	4	0.0458295175414689	6.16423016331731	6.85125034079106e-07	0.00418368747372764	Zm00001eb339280	Myosin heavy chain kinase B; Putative [Myosin heavy-chain] kinase transcription factor WD40-like family; En/Spm-like transposon protein-like; F-box and wd40 domain protein, putative; Guanine nucleotide-binding protein, beta subunit; Zinc finger CCCH domain-containing protein 17; G-protein beta WD-40 repeat
OG0018916	ZAT10_SIZF2	0.897196642813443	9	-0.0335877169064968	6.16325740783927	6.86661332835863e-07	0.00418793654289821	Zm00001eb159000	Obtusifoliol 14-alpha demethylase; Sterol 14-demethylase; Obtusifoliol-14-demethylase; Putative cytochrome P450(Obtusifoliol 14-alpha demethylase); GOLD domain-containing protein
OG0010028	MYB88	0.923223398188076	4	0.0285352066630709	6.15718394560979	6.96331520135634e-07	0.00424172303390984	Zm00001eb185730	Putative nuclear RNA export factor SDE5; DUF1771 domain-containing protein (Fragment)
OG0011161	SPL_B	0.701884202182165	10	-0.0742605046923136	6.15505101430846	6.9975979403986e-07	0.00425541036921469	NA	NA
OG0006607	LBD13	0.901427169750614	5	0.0550663856435031	6.15472425696298	7.00286482038674e-07	0.00425541036921469	Zm00001eb336400	NA
OG0007624	LBD13	0.565941884827548	4	0.0191315212871947	6.15317826785885	7.02783784150084e-07	0.00426538396410223	Zm00001eb027550	probable polyol transporter 6; Carbohydrate transporter/ sugar porter; MFS domain-containing protein; Mannitol transporter, putative, expressed; Sugar/inositol transporter; Major facilitator superfamily protein
OG0017971	SPL_B	0.66198366001009	4	0.028214552868549	6.15192301490055	7.04817997274836e-07	0.00426920934894922	Zm00001eb362370	Protein COFACTOR ASSEMBLY OF COMPLEX C SUBUNIT B CCB3, chloroplastic; Putative membrane protein ylmG
OG0017869	ERF_DREB_B	0.945638602308752	9	-0.102636297038145	6.15173226983465	7.05127626084005e-07	0.00426920934894922	Zm00001eb099990	Late embryogenesis abundant (LEA) hydroxyproline-rich glycoprotein family
OG0010988	SPL_B	0.877757333385896	4	0.0463973489874372	6.14985120999695	7.08188369325657e-07	0.00428253711148269	Zm00001eb120900	Venom phosphodiesterase 1; Ectonucleotide pyrophosphatase/phosphodiesterase family member 3; Alkaline-phosphatase-like family protein; Alkaline-phosphatase-like family protein isoform 1; Type I phosphodiesterase/nucleotide pyrophosphatase; Phosphodiest domain-containing protein; Nucleotide pyrophosphatase
OG0014839	MYB	0.934466993918542	2	0.0272992500493948	6.14880733396503	7.09892627741498e-07	0.00428763960969003	Zm00001eb011910	SH3 domain-containing protein; Src-3 domain-containing protein; Intersectin-2; Putrescine-binding periplasmic protein-related; Src homology-3 domain; Rho guanine nucleotide exchange factor 6
OG0010250	SPL_B	0.896786733539572	10	-0.029886615187272	6.14747089119116	7.12080525959678e-07	0.00429564732492579	Zm00001eb148400	Putative translation initiation factor IF-2
OG0002604	CPP	0.647009592446657	10	-0.207130558229105	6.14536192724524	7.15546847623854e-07	0.00431041548391032	Zm00001eb178670	ABC transporter domain-containing protein
OG0020599	MYB88	0.85661969877729	10	-0.0421304684823314	6.1449300859373	7.16258706463894e-07	0.00431041548391032	NA	NA
OG0007474	ARF_TCP	0.800781904099604	4	0.05754576369818	6.14424252914432	7.17393555266396e-07	0.00431203718302807	Zm00001eb247170	NA
OG0017315	ERF_DREB_B	0.913654507670498	10	-0.181366413253531	6.14077685414064	7.23141267061606e-07	0.0043413481028955	Zm00001eb254090	Proteasome-associated ATPase-like isoform X1; AAA domain-containing protein; 26S protease regulatory subunit S10B homolog B-like; p-loop containing nucleoside triphosphate hydrolase superfamily protein; Cell division cycle protein; katanin p60 ATPase-containing subunit A1; Spastin; Cell division cycle protein like; Putative adenosinetriphosphatase; proteasome-associated ATPase
OG0014896	C2H2_DOF	0.860636006868315	1	-0.308660396360413	6.13813029713849	7.27561488610071e-07	0.00435809886341964	Zm00001eb043100	Peroxidase
OG0009089	JUB1	0.94886200553588	10	-0.030252549185063	6.13805915256638	7.27680684899493e-07	0.00435809886341964	Zm00001eb152810	Basic leucine zipper 19; BZIP domain-containing protein; Basic leucine zipper 61; BZIP-type transcription factor; Putative transcription factor PosF21
OG0016959	MYB88	0.913298092806888	4	0.0723310842429777	6.13675154196368	7.2987494920721e-07	0.00436599278290052	Zm00001eb144980	Metallophos domain-containing protein; Calcineurin-like metallo-phosphoesterase superfamily protein; Putative metallophosphoesterase; Transmembrane protein 62
OG0011623	SMZ_RAP2_7_TOE2	0.79264018246786	6	-0.0344219904065869	6.13593879723056	7.31242126215471e-07	0.00436892620318379	Zm00001eb144400	Acid phosphatase/vanadium-dependent haloperoxidase-related protein; Putative membrane protein YuiD
OG0008471	RVE_ARR_GATA	0.776303631811534	10	-0.118162741182757	6.13359801235722	7.35194056838736e-07	0.00438727713772459	Zm00001eb264670	NA
OG0016651	CPP	0.768256914851688	10	-0.116861409302474	6.13264831073005	7.36803515386684e-07	0.00439052659821357	Zm00001eb395500	Late embryogenesis abundant protein 1; embryonic protein DC-8
OG0017574	ERF9_AS2	0.674328504246951	9	-0.0216165919279347	6.13223748635754	7.37500830385854e-07	0.00439052659821357	Zm00001eb182660	NA
OG0012927	SPL_B	0.712778406848841	7	-0.0221043264956874	6.13070401313357	7.40109513708317e-07	0.00440079891715007	Zm00001eb410840	Zinc finger, PHD-type; Histone-lysine N-methyltransferase HRX; PHD finger family protein isoform 2; Putative transcription factor HALR/MLL3, involved in embryonic development; Histone-lysine N-methyltransferase 2B; histone-lysine N-methyltransferase 2C-like; PHD-type domain-containing protein; Histone-lysine N-methyltransferase MLL4; Histone-lysine N-methyltransferase ATX3; Putative histone-lysine N-methyltransferase chromatin regulator PHD family; Histone-lysine N-methyltransferase MLL4 (Fragment)
OG0013667	SPL_C	0.838504760392217	1	-0.0743828136406962	6.12827455169593	7.44261319042495e-07	0.00442021144078341	Zm00001eb003650	Xyloglucan galactosyltransferase KATAMARI1; Exostosin domain-containing protein
OG0020376	EIL_SBP	0.635322033981581	10	-0.0465181698257262	6.12758910368619	7.45436915925316e-07	0.00442192291101998	Zm00001eb404730	Vacuolar amino acid transporter 1
OG0006978	BPC	0.856574900215279	9	-0.408275747866243	6.12640219635466	7.47476947955795e-07	0.00442875203289	Zm00001eb082030	Cytochrome P450 family 87 subfamily A polypeptide 6
OG0007620	ZAT10_SIZF2	0.904785870845236	9	-0.0839374828671987	6.12559538131864	7.48866871608716e-07	0.00443171765859017	NA	NA
OG0013661	ZAT10_SIZF2	0.907934861575842	7	-0.064834904567576	6.11939633198017	7.59632728730628e-07	0.00449009624556345	Zm00001eb311150	FLZ-type domain-containing protein; FCS-Like Zinc finger 5; Senescence-associated family protein; Bifunctional inhibitor/lipid-transfer protein/seed storage 2S albumin superfamily protein
OG0013072	ABI	0.928579360272973	1	-0.0687910830094919	6.1164731245316	7.64763012844513e-07	0.00451288254326735	Zm00001eb432130	Filament-like plant protein 7
OG0003375	SMZ_RAP2_7_TOE2	0.754853992600157	9	-0.0512469833603515	6.11616881760377	7.6529906440684e-07	0.00451288254326735	Zm00001eb281500	Reticulon-like protein (Fragment)
OG0019553	SPL_A	0.918173638986641	10	-0.0376714167598153	6.11401964335373	7.69095652923979e-07	0.00452990975896609	Zm00001eb246200	NA
OG0005933	C2H2_DOF	0.904574183338519	2	-0.407936244002811	6.11122196760646	7.74066072054611e-07	0.00455380237126182	Zm00001eb127190	rRNA processing protein-related; Apoptosis-antagonizing transcription factor; AATF-Che1 domain-containing protein; TRAUB domain-containing protein; Detected protein of confused Function
OG0011437	MYB88	0.842192279002812	7	-0.0391195778835145	6.10896254994912	7.78103645525148e-07	0.00457215720775695	Zm00001eb102930	mitochondrial protein pet191 homolog; N-terminal; cytochrome c oxidase assembly factor 5
OG0008631	BZIP	0.924983771895371	2	0.131594685480447	6.10822903412192	7.79418959509127e-07	0.0045744915792335	Zm00001eb082760	NA
OG0008303	MYB	0.859291549116757	9	-0.0601857896119295	6.10615103777624	7.83157231067256e-07	0.00458916451678004	Zm00001eb005650	Dehydration-responsive element-binding protein 2E; AP2-EREBP transcription factor (Fragment); AP2/ERF domain-containing protein
OG0005291	ARF_TCP	0.47704794268725	2	0.158626430710638	6.10552735034905	7.84282725940877e-07	0.00458916451678004	Zm00001eb015330	14 kDa zinc-binding protein; Adenylylsulfatase; HIT domain-containing protein; Histidine triad nucleotide-binding protein 2; Zinc-binding protein (Fragment)
OG0024138	MIKC	0.823713186489804	10	-0.24576965961944	6.10530633509772	7.84681954033839e-07	0.00458916451678004	Zm00001eb329670	AAI domain-containing protein
OG0014795	Tryptophan_cluster	0.917539793999146	2	0.0856639595087901	6.1039937129102	7.87057183492578e-07	0.0045976595872329	Zm00001eb062840	NA
OG0009905	NAC_B	0.893794303570242	3	0.0779929937482953	6.10319949963169	7.88497826205222e-07	0.00460068169000376	Zm00001eb011670	Anthranilate synthase
OG0017339	SPL8	0.53357596833371	6	-0.0243779815689462	6.10235908746037	7.90025141835917e-07	0.00460420184619875	Zm00001eb102230	NADH dehydrogenase [ubiquinone] 1 alpha subcomplex subunit 12
OG0022394	Tryptophan_cluster	0.890117372469275	9	-0.0681582797318102	6.09883862202864	7.96455247464964e-07	0.00463625345670064	Zm00001eb079270	26S proteasome non-ATPase regulatory subunit 6; PCI domain-containing protein
OG0003214	MYB	0.0745334728233559	4	0.00823109576598964	6.09546835917054	8.02660037103105e-07	0.00466692020896143	Zm00001eb424310	Prohibitin; PHB domain-containing protein
OG0018597	EIL_SBP	0.801385511544567	4	0.0976566453104363	6.09358239688357	8.06153238747689e-07	0.00468176781906608	Zm00001eb306570	CAAX prenyl protease 2 (Fragment); CAAX amino terminal protease family protein; Non-specific protein-tyrosine kinase
OG0012363	JUB1	0.736215777759329	9	-0.0227564168682061	6.09084649523294	8.11247749019404e-07	0.00470586969866859	Zm00001eb359240	NA
OG0000950	ERF9_AS2	0.790233908606015	5	0.161659393897327	6.08615139995332	8.20065610374309e-07	0.00475148875344864	NA	NA
OG0020250	ERF9_AS2	0.320332925270266	4	0.0988740740403137	6.08137308167856	8.29138188409557e-07	0.00479202330224168	Zm00001eb103760	Synaptotagmin-2; synaptotagmin-2 isoform X1; Synaptotagmin-like mitochondrial-lipid-binding domain containing protein; Putative synaptotagmin-2; Extended synaptotagmin-3; L-ascorbate peroxidase; C2 calcium-dependent membrane targeting; Calcium lipid binding protein-like; Synaptotagmin-2 isoform X2; Synaptotagmin-1 like
OG0015666	SMZ_RAP2_7_TOE2	0.865299453112064	2	-0.0795449934691385	6.08060212261249	8.30611380788303e-07	0.00479202330224168	Zm00001eb258600	Glutathione reductase
OG0020062	BZIP	0.949287310339901	5	-0.0701444597593947	6.08051323876734	8.30781393284088e-07	0.00479202330224168	Zm00001eb376840	Putative disease resistance RPP13-like protein 1; NB-ARC domain-containing protein
OG0002491	ABI	0.317549528682004	2	0.0447952587096253	6.08044689312872	8.30908318526635e-07	0.00479202330224168	Zm00001eb224170	Armadillo/beta-catenin-like repeat family protein, expressed; Armadillo repeat only 2; Coatomer beta subunit
OG0012815	ERF9_AS2	0.893537328643639	8	0.318704638829818	6.07962338166154	8.32485385973638e-07	0.00479491536893443	Zm00001eb250300	THUMP domain-containing protein 1; THUMP domain-containing protein
OG0010679	BZIP_TGA	0.93576926325625	3	0.117637633267618	6.07908137920256	8.3352498195808e-07	0.00479491536893443	Zm00001eb369070	Pentatricopeptide repeat-containing protein, mitochondrial; PPR containing plant-like protein; Tetratricopeptide-like helical domain containing protein
OG0004312	ERF_DREB_B	0.786248817532554	7	-0.258816170864718	6.07867951316449	8.34296625211203e-07	0.00479491536893443	Zm00001eb118920	Nucleic acid-binding, OB-fold protein
OG0012250	SMZ_RAP2_7_TOE2	0.893589935009712	4	0.0349782784925621	6.07814117741006	8.35331430396737e-07	0.00479533171034676	Zm00001eb273450	Cysteine protease (Fragment); Insect resistance1; Oryzain alpha chain; Cysteine protease Mir1 (Fragment)
OG0013423	BZIP	0.946426943327145	9	-0.10896988554252	6.07621133506013	8.39051590427778e-07	0.00481114499239915	Zm00001eb393290	Proton gradient regulation 3; Pentatricopeptide repeat-containing protein; Pentatricopeptide, putative, expressed; Pentatricopeptide repeat-containing protein, chloroplastic
OG0010418	DOF_CDF	0.779194436894805	7	-0.140546602674652	6.07559662213048	8.40240049128222e-07	0.00481242176275809	Zm00001eb202120	Digalactosyldiacylglycerol synthase
OG0023069	ZAT10_SIZF2	0.896451930518974	4	0.0432657933528	6.07467822295956	8.42018778309705e-07	0.00481707245680377	Zm00001eb111720	Putative T-complex protein 1 subunit zeta; T-complex protein 1 subunit zeta 1; TCP domain class transcription factor; Chaperonin Cpn60/TCP-1
OG0017248	SMZ_RAP2_7_TOE2	0.464645531314203	3	0.0507032938511237	6.07263060100892	8.45998122049234e-07	0.00483428745689847	Zm00001eb420070	Receptor homology region, transmembrane domain- and RING domain-containing protein 1; RING finger protein 13; RING-H2 finger protein ATL8; E3 ubiquitin-protein ligase RNF13 (Fragment); RING-type domain-containing protein; PA domain-containing protein
OG0019692	ARF_TCP	0.761542065216939	7	-0.0442347025214886	6.07195259840636	8.47319890842492e-07	0.00483629423193852	NA	NA
OG0010943	SPL15B	0.473915200454089	7	-0.103111711103796	6.0711320226633	8.48922368995779e-07	0.00483989680182837	Zm00001eb161110	Leucine-rich repeat extensin-like protein 3; Leucine-rich repeat/extensin; Leucine-rich repeat/extensin 2; Leucine-rich repeat/extensin 1
OG0006418	BHLH_CAMTA	0.920235163801115	7	-0.0460635073011198	6.06917503141708	8.52756362847725e-07	0.00485413315644717	Zm00001eb253370	Basic leucine zipper 43; Light-inducible protein CPRF3; BZIP domain-containing protein; Basic leucine-zipper 58; Chaperonin 60 subunit beta 4; G-box-binding factor 1
OG0006049	SPL_A	0.933352607411352	4	0.0213322671214002	6.06864644418635	8.53794899062048e-07	0.00485413315644717	Zm00001eb062490	zf-TFIIIC domain-containing protein; Transducin/WD40 repeat-like superfamily protein, putative; WD repeat containing protein; J domain-containing protein
OG0012788	SMZ_RAP2_7_TOE2	0.562557252220105	7	-0.0379473944884237	6.06806102982847	8.54946561903013e-07	0.00485413315644717	Zm00001eb287740	Resistance to phytophthora 1; Pyruvate, phosphate dikinase 1, chloroplastic; Tetraspanin-31-B
OG0009270	Tryptophan_cluster	0.877647430924904	4	0.0256912860180945	6.06787335540336	8.55316095214327e-07	0.00485413315644717	Zm00001eb062130	transcription factor bHLH106; Basic helix-loop-helix transcription factor; BHLH domain-containing protein; Helix-loop-helix DNA-binding domain containing protein, expressed; DNA binding protein
OG0017407	SPL_A	0.898238402161834	8	0.0630754580679785	6.06616504189192	8.58687138630294e-07	0.00486355838792241	Zm00001eb133150	E3 ubiquitin-protein ligase RGLG2; RING-type domain-containing protein; VWFA domain-containing protein
OG0008117	SMZ_RAP2_7_TOE2	0.782546759325202	9	-0.0304308925460697	6.06604275066518	8.58928966914994e-07	0.00486355838792241	Zm00001eb265100	NA
OG0008159	WRKY	0.85780179933112	5	0.144808637478944	6.06516394268484	8.60668795284583e-07	0.00486787822923915	Zm00001eb147400	GABA transporter 1; Auxin influx carrier; Lysine histidine transporter 1; Amino acid transporter
OG0014552	Tryptophan_cluster	0.869439945419967	4	-0.0215082022597121	6.06333074926158	8.64309428739615e-07	0.00488292689703375	Zm00001eb148720	ABC transporter domain-containing protein; ATPase, coupled to transmembrane movement of substances; Putative polar-amino-acid-transporting ATPase; Putative ATP-binding cassette transporter
OG0014388	NAC_C	0.946374103809819	2	0.17561162730166	6.06277257206315	8.65420997030743e-07	0.00488366967550915	Zm00001eb094680	Putative E3 ubiquitin-protein ligase RF4; RING-type domain-containing protein
OG0011123	MYB	0.843484101841609	10	-0.0488316669946634	6.06073392764073	8.69492964698129e-07	0.00490109774774363	Zm00001eb220660	C2C2-YABBY transcription factor; Axial regulator YABBY1
OG0004459	JUB1	0.886605998413883	4	0.0472507053332735	6.05946864278023	8.72029861895643e-07	0.00490984343270502	Zm00001eb394930	Transmembrane protein
OG0007014	SMZ_RAP2_7_TOE2	0.30601129851045	5	0.0921917598546951	6.05568362126467	8.79663108333322e-07	0.00494563561689227	Zm00001eb116510	Disease resistance protein RGA2; Leucine Rich Repeat family protein, expressed; Protein kinase domain-containing protein
OG0017479	NAC_A	0.216194115044297	1	-0.118647806418486	6.05533382163139	8.80371912609288e-07	0.00494563561689227	Zm00001eb268640	Putative septum site-determining protein MinD; CbiA domain-containing protein; CobQ/CobB/MinD/ParA nucleotide binding domain; Site-determining protein
OG0012665	ZAT10_SIZF2	0.852874463204377	9	-0.0552832331798234	6.0536396081497	8.83813013313677e-07	0.00495937539375036	Zm00001eb006670	RING-H2 finger protein ATL3B; E3 ubiquitin-protein ligase; RING-type domain-containing protein
OG0006731	BZIP_TGA	0.868114540139144	10	0.106924784726868	6.05058619556795	8.90048770158821e-07	0.00498874838623317	Zm00001eb298250	Phytocyanin domain-containing protein; Uclacyanin 1; Uclacyanin-2; blue copper protein-like; Mavicyanin
OG0004916	ZAT10_SIZF2	0.525306562864617	6	-0.0777881629879108	6.04926901632322	8.92752312203401e-07	0.00499827945383029	Zm00001eb099200	Carbon-sulfur lyases; Centromere protein V; CENP-V/GFA domain-containing protein; GFA domain-containing protein; Carbon-sulfur lyase
OG0012269	NAC_C	0.857663259412048	4	0.0838436317127984	6.04277607015256	9.06199732923821e-07	0.00506302326355082	Zm00001eb388510	NA
OG0018252	BPC	0.840768393141487	2	-0.126000223273541	6.04270477958273	9.06348500179079e-07	0.00506302326355082	Zm00001eb256260	Nitrate reductase
OG0010322	SPL15B	0.934241734912889	9	-0.0303257474923998	6.04038570717004	9.11201220598237e-07	0.00507792793298982	Zm00001eb061030	WRKY domain-containing protein
OG0008888	MIKC	0.89109399245954	2	0.284980192978258	6.04007020334254	9.11863425475673e-07	0.00507792793298982	Zm00001eb327840	Calmodulin-binding transcription activator 2
OG0009030	LBD13	0.917461932396764	10	-0.0351330370889289	6.0396944054689	9.12652808379317e-07	0.00507792793298982	Zm00001eb198320	Biotin synthase; Glutathione peroxidase
OG0010311	SPL_A	0.0100776402355774	10	-0.0338506890431554	6.03948501419824	9.13092942011105e-07	0.00507792793298982	Zm00001eb124500	NA
OG0016710	SPL15B	0.911505583606301	7	0.0178333868079678	6.03629620798159	9.19821998609811e-07	0.00510800930679533	Zm00001eb153180	MAP kinase kinase kinase47; Putative dual specificity protein kinase shkB; Putative serine/threonine-protein kinase drkD-like; Serine/threonine-protein kinase STY8; Serinethreonine-protein kinase sty17; Seven transmembrane domain-containing tyrosine-protein kinase 1; Serine/threonine-protein kinase HT1; serine/threonine-protein kinase TNNI3K; Integrin-linked protein kinase; Detected protein of confused Function; Dual specificity protein kinase splA; Putative ankyrin-kinase
OG0008221	Tryptophan_cluster	0.714172911076711	4	0.121762660894828	6.0357799347617	9.20916099171069e-07	0.00510800930679533	Zm00001eb260970	probable calcium-binding protein CML13; Calcium-binding EF-hand; Calcium-binding protein CML13-like; EF-hand domain; Calmodulin; Putative serine/threonine kinase; Parvalbumin; Serine/threonine kinase; Calcium-binding EF-hand family protein
OG0008664	CPP	0.806637693625972	9	-0.060565207948596	6.03519263179163	9.22162310329759e-07	0.00510800930679533	Zm00001eb079890	NA
OG0012698	SPL15B	0.937737181703587	10	-0.0294201997401022	6.03498536752795	9.22602511427309e-07	0.00510800930679533	Zm00001eb122060	Type I inositol polyphosphate 5-phosphatase 1; IPPc domain-containing protein; type IV inositol polyphosphate 5-phosphatase 3 isoform X1; Putative inositol-polyphosphate 5-phosphatase; Type I inositol-1,4,5-trisphosphate 5-phosphatase CVP2
OG0016776	CPP	0.914469848153066	4	0.00248511236869846	6.03354398198579	9.25669635713295e-07	0.00511930239479102	Zm00001eb182460	Glyoxylate reductase 1; Glyoxylate/succinic semialdehyde reductase 1; Gamma hydroxybutyrate dehydrogenase-like protein; 6-phosphogluconate dehydrogenase; Putative oxidoreductase GLYR1
OG0000582	SPL_A	0.8616789493987	10	-0.0638758950354998	6.0328657086276	9.27116459520351e-07	0.00512161950404675	Zm00001eb248060	Putative metal-nicotianamine transporter YSL12; Putative metal-nicotianamine transporter YSL14; Probable metal-nicotianamine transporter YSL11; Putative metal-nicotianamine transporter YSL7; Putative iron(III)-phytosiderophore uptake mediator (Yellow stripe like transporter) (Fragment); Oligopeptide transporter
OG0012857	SPL_B	0.716677448041575	10	-0.0651839156580544	6.03019235497922	9.3284104120031e-07	0.00514753669874395	Zm00001eb107190	Calcium-dependent protein kinase 7; Calcium-dependent protein kinase 32; Calmodulin-domain kinase CDPK protein; Calcium-dependent protein kinase, isoform AK1; Ca2+/calmodulin-dependent protein kinase, EF-Hand protein superfamily; Calcium-dependent protein kinase, putative
OG0017734	SPL_A	0.914715650978751	6	-0.0408391162967874	6.02964924113992	9.34008350077584e-07	0.00514827675591935	Zm00001eb321200	Integrase catalytic domain-containing protein; GGACT domain-containing protein
OG0019817	ZAT10_SIZF2	0.844562592269463	4	0.116838610206197	6.02784553402852	9.37895529891761e-07	0.00516399060666493	Zm00001eb401590	Mitochondrial import inner membrane translocase subunit Tim17 family protein, expressed; Pentatricopeptide repeat-containing protein
OG0004012	SPL15B	0.944544662518405	10	0.0558089587089819	6.02574778661305	9.42436750972952e-07	0.00518326690211986	Zm00001eb163070	Peptidase S59 domain-containing protein; Nuclear pore complex protein NUP98A; Nucleoporin autopeptidase family protein, expressed
OG0012126	SPL_A	0.841646822842717	7	-0.0284910171732588	6.02519007488547	9.43647785610203e-07	0.00518420533790905	Zm00001eb319460	B-box zinc finger protein 19; Salt-tolerance protein, putative; B box-type domain-containing protein
OG0008735	SMZ_RAP2_7_TOE2	0.823471992600328	4	0.033064902834604	6.02314943854601	9.48092173420346e-07	0.00520288551560687	Zm00001eb330990	Homeobox domain-containing protein; Homeodomain transcription factor; Putative transcription factor homeobox-WOX family
OG0017417	SPL_A	0.936493146041882	4	0.0333426220405271	6.01988831150736	9.5523821520451e-07	0.00523628880236124	Zm00001eb295760	NA
OG0002326	MYB88	0.94136496471166	6	0.0572887358152417	6.01931522264625	9.56499566101774e-07	0.00523628880236124	Zm00001eb135920	Multihem cytochrome; Vacuolar protein sorting-associated protein 22; Zinc finger, LSD1-type; Ubiquitin carboxyl-terminal hydrolase family protein
OG0008326	DOF_CDF	0.828955375496159	6	-0.133801090745028	6.01893758824662	9.57331637981944e-07	0.00523628880236124	Zm00001eb434010	Pre-mRNA cleavage factor Im 25 kDa subunit; Cleavage and polyadenylation specificity factor subunit 5; Cleavage/polyadenylation specificity factor, 25kDa subunit
OG0004516	SMZ_RAP2_7_TOE2	0.0233108670629533	4	0.0176838699675552	6.01774181868353	9.59971149838593e-07	0.00524496868793446	Zm00001eb196670	AT-hook motif nuclear-localized protein
OG0002594	Tryptophan_cluster	0.705972454250174	8	0.0625165548958084	6.01708190638421	9.61430938851735e-07	0.00524719099920717	Zm00001eb073090	RING-H2 finger protein ATL2L; RING-H2 finger protein ATL49; Putative RING zinc finger domain superfamily protein; RING-type domain-containing protein; RING/U-box superfamily protein
OG0004376	MYB88	0.803081410571464	7	0.033045649249126	6.01632364788455	9.63111019981405e-07	0.00525060941809053	Zm00001eb032380	Cysteine synthase; PALP domain-containing protein
OG0018847	LBD13	0.875186607759557	10	-0.052943347584974	6.01308561626721	9.70318660990368e-07	0.00528412212709189	Zm00001eb104570	Probable purine permease
OG0018573	ABI	0.871951957356011	6	-0.0691531751604014	6.00987412041643	9.77520512706023e-07	0.0053097569459554	Zm00001eb257650	Zinc finger CCCH domain-containing protein 18; G-patch domain; G-patch domain-containing protein
OG0009666	BPC	0.919796521779659	3	-0.124752736197939	6.00975803360433	9.77781838632054e-07	0.0053097569459554	Zm00001eb361140	Regulator of Vps4 activity in the MVB pathway protein
OG0021385	BHLH_CAMTA	0.90766958681826	10	-0.296580392348534	6.0092018937663	9.79034748300888e-07	0.0053097569459554	NA	NA
OG0009936	BHLH_CAMTA	0.909559546847721	1	-0.161790498800829	6.00896356807686	9.79572155922362e-07	0.0053097569459554	Zm00001eb041450	Myb domain protein 105; Transcription factor MYB105; Myb-like protein B; SANT/Myb domain; Transcription factor MYB44; MYB transcription factor; Myb-like protein Q; Myb-like protein AA
OG0010151	ZAT10_SIZF2	0.777383910759323	10	-0.0215144680226239	6.00861708778551	9.80353970759616e-07	0.0053097569459554	Zm00001eb289450	Guanylyl cyclase 1; FHA domain-containing protein
OG0014727	JUB1	0.682162527529616	8	0.0207010768269331	6.00623492769211	9.85746110893353e-07	0.00533316473787965	Zm00001eb122820	DCC family protein, chloroplastic; Nucleic acid binding protein, putative
OG0003335	HSF_GARP	0.905173122851944	2	0.30117540607193	6.00488438764313	9.88816289727459e-07	0.00533620945491084	Zm00001eb028380	CBS domain-containing protein CBSCBSPB2; CBS domain containing protein CBSCBSPB4; Meiotically up-regulated gene 70 protein; CBS domain-containing protein CBSCBSPB3; CBS-PB1 domain contining protein
OG0022598	BHLH_CAMTA	0.770579423238467	1	-0.233841792134849	6.00481193171425	9.88981273586597e-07	0.00533620945491084	Zm00001eb171500	Germin-like protein 8-5
OG0002530	BZIP	0.76946508052632	4	0.0265437831526447	6.00440091240068	9.89917695379909e-07	0.00533620945491084	Zm00001eb351000	Succinate dehydrogenase subunit 4, mitochondrial
OG0017795	SPL8	0.841993114139606	7	-0.0433219952228619	6.00410495609639	9.90592519129041e-07	0.00533620945491084	Zm00001eb206820	Fasciclin-like arabinogalactan protein 3; FAS1 domain-containing protein
OG0002346	MYB88	0.828141163844414	3	0.0273627618057299	6.00289048220251	9.93366518094565e-07	0.00534537388986811	Zm00001eb151250	Indole-3-acetic acid-amido synthetase GH3.6; Auxin-responsive GH3 family protein
OG0009890	ABI	0.934998703510077	4	0.0625990301409681	5.9996656036617	1.00077027253136e-06	0.00537940471185363	Zm00001eb001630	Transcription factor bHLH57; Transcription factor bHLH70; BHLH domain-containing protein; Transcription factor bHLH94; Basic helix-loop-helix (BHLH) DNA-binding superfamily; Putative HLH DNA-binding domain superfamily protein; Transcription factor bHLH96; Helix-loop-helix DNA-binding domain containing protein; DNA binding protein, putative
OG0008841	ZAT10_SIZF2	0.923698491832574	3	0.0357404614651539	5.99887642395332	1.00259047896326e-06	0.00538338148697375	Zm00001eb235200	AUGMIN subunit 6; HAUS augmin-like complex subunit 6
OG0000980	SPL_B	0.695262344271094	4	0.0363604102260631	5.9969695507409	1.00700226933008e-06	0.0054012501590708	Zm00001eb051150	Calcineurin B-like protein 3; Ca2+/calmodulin-dependent protein phosphatase (Calcineurin subunit B), EF-Hand superfamily protein; Recoverin; Putative EF-hand domain pair protein; Calcineurin B-like protein 2
OG0019070	BZIP_TGA	0.868234730612061	9	-0.0590067435119226	5.99535728338409	1.01074759495563e-06	0.00541550953599629	Zm00001eb241870	Auxin-responsive protein SAUR72; Auxin-responsive protein SAUR41-like; SAUR-like auxin-responsive protein family; Auxin-responsive protein SAUR36
OG0011209	BZIP	0.872666313122684	3	0.0554161643533292	5.99243521084123	1.01757115871938e-06	0.00544621353345654	Zm00001eb015050	NA
OG0007514	LBD13	0.819340359959209	10	-0.0907996612105427	5.99140991244097	1.01997631614502e-06	0.00545322895539649	Zm00001eb135880	NA
OG0010454	WRKY	0.932282500828978	10	-0.0417816057516265	5.98343941042304	1.03886852762119e-06	0.00554828169370609	Zm00001eb044450	RING/U-box superfamily protein; Histidine-rich glycoprotein; C2H2-type domain-containing protein
OG0004016	MYB	0.717401176466069	6	-0.116055796319875	5.98049156527744	1.04594400424146e-06	0.0055800888655403	Zm00001eb318300	Putative Pto kinase interactor 1; Protein kinase domain-containing protein; Serine/threonine-protein kinase PBS1
OG0024128	NAC_C	0.829799140643397	10	-0.177603868858825	5.97995309547973	1.04724164576824e-06	0.00558047190394435	Zm00001eb012060	Tropinone reductase; Putative NAD(P)-binding Rossmann-fold superfamily protein; 3-oxoacyl-[acyl-carrier-protein] reductase; Short-chain dehydrogenase/reductase SDR; Protein kinase domain-containing protein
OG0020173	MYB_TRB	0.771220650873699	2	0.284237450118616	5.9795327821768	1.04825566432436e-06	0.00558047190394435	Zm00001eb230400	Pentatricopeptide repeat-containing protein chloroplastic; PPR containing plant-like protein; Tetratricopeptide-like helical domain containing protein
OG0012826	ABI	0.86426791950156	10	-0.0533024444414631	5.9785639572195	1.05059672530743e-06	0.00558696574667301	Zm00001eb193650	Protein DCL, chloroplastic; protein DCL homolog, chloroplastic; protein DCL, chloroplastic isoform X1; Copper amine oxidase, N2/N3-terminal; DNA-directed RNA polymerase
OG0009223	ERF9_AS2	0.939604624315795	3	0.176838352923002	5.97692335329461	1.05457299687599e-06	0.00560140130268949	Zm00001eb168730	Mitogen-activated protein kinase kinase kinase ANP1; Mitogen-activated protein kinase kinase kinase YODA; Mitogen activated protein kinase kinase kinase; Protein kinase domain-containing protein; Pkinase domain-containing protein
OG0017827	LBD13	0.879278639355058	10	-0.0446196176838812	5.97608527294641	1.0566100253521e-06	0.00560140130268949	Zm00001eb254180	alpha-1,2-Mannosidase
OG0007359	SPL_C	0.867489979009803	4	0.0597657182631295	5.97605501518551	1.05668364306677e-06	0.00560140130268949	Zm00001eb033640	Ubiquitin-protein ligase CIP8; RING-type domain-containing protein; RING/U-box superfamily protein
OG0006899	SPL_A	0.876137050312524	9	-0.0275503985505975	5.97438196871014	1.0607621900601e-06	0.00561704579594558	Zm00001eb314130	Flavonoid 3'-monooxygenase; Cytochrome P450, family 76, subfamily C, polypeptide 4; Putative elicitor-inducible cytochrome P450; zf-RVT domain-containing protein
OG0020675	Tryptophan_cluster	0.678494186440239	6	-0.112355350396846	5.97144095417622	1.06796998176776e-06	0.00564920974846191	Zm00001eb122280	eukaryotic translation initiation factor 4 gamma-like; Putative copper ion binding protein; DNA topoisomerase 1-like
OG0012201	HSF_GARP	0.760608288657694	8	0.253421782588215	5.96944568392697	1.072887822714e-06	0.00566920524407944	Zm00001eb285900	Protein DEHYDRATION-INDUCED 19 homolog 3; Fiber protein Fb2; Protein DEHYDRATION-INDUCED 2; Drought-responsive family protein
OG0014760	JUB1	0.911438881461936	3	-0.0442235001630464	5.9643873977408	1.08545694639438e-06	0.00572954539669509	Zm00001eb220820	thylakoid lumenal 17.4 kDa protein, chloroplastic; Tetratricopeptide repeat-like superfamily protein isoform 2; Pentapeptide repeat
OG0012062	ERF_DREB_A	0.789257853860486	7	-0.170240798300643	5.96089633453595	1.09421752324053e-06	0.00576396989360604	Zm00001eb253570	Pentatricopeptide repeat-containing protein; PPR containing plant-like protein
OG0005221	SPL_B	0.903986249420086	5	0.0917916719082425	5.96086671670338	1.09429214877196e-06	0.00576396989360604	NA	NA
OG0001454	SPL_A	0.784806991451141	7	-0.0162104779583597	5.96023615872112	1.09588212018856e-06	0.0057662493560971	Zm00001eb392880	Sucrose synthase
OG0021049	MYB88	0.77391483406102	9	-0.0296128721472328	5.95738521814209	1.10309973906616e-06	0.00579443539131508	Zm00001eb043020	NA
OG0019194	ARF_RAV	0.939476752332306	4	-0.122955521798077	5.95720221962754	1.10356464976169e-06	0.00579443539131508	Zm00001eb403310	p-loop containing nucleoside triphosphate hydrolases superfamily protein isoform 1; Helicase ATP-binding domain-containing protein
OG0010677	MYB88	0.838512412974585	4	0.00766821615640699	5.95509770168209	1.108925316222e-06	0.00581629693629104	NA	NA
OG0002088	NAC_B	0.684903424655124	9	-0.17038203273677	5.95465246968626	1.11006275227184e-06	0.00581629693629104	Zm00001eb011320	Dynamin-related protein 4C; Vacuolar sorting protein VPS1, dynamin; Interferon-induced GTP-binding protein Mx1; Interferon-induced GTP-binding protein mx
OG0007831	ABI	0.0100255102431254	7	-0.0167553004532095	5.9519493174525	1.1169935943082e-06	0.00584646415049423	Zm00001eb150040	protein RETICULATA-RELATED 3, chloroplastic; Glutathione S-transferase P 2; Alphavirus core protein family; ZIP metal ion transporter family; Putative zinc transporter
OG0017025	ERF_DREB_A	0.880474185480885	10	-0.201573089758073	5.94871734557016	1.1253371454669e-06	0.00587933095137232	Zm00001eb002170	DNA polymerase delta small subunit
OG0018494	RVE_ARR_GATA	0.930048691202685	10	-0.113353972476881	5.94860327454333	1.12563276336914e-06	0.00587933095137232	Zm00001eb117530	U1-type domain-containing protein
OG0007352	LBD13	0.92969612839299	4	0.0929334170315084	5.94739249096164	1.12877532982048e-06	0.00588957144262052	Zm00001eb123190	Import inner membrane translocase subunit; Extensin like; Molybdenum cofactor biosynthesis protein 1
OG0019218	CPP	0.924856134142955	4	-0.238825757754739	5.94641224481121	1.13132596625132e-06	0.00589458181637537	Zm00001eb264250	acyl transferase 4; 10-deacetylbaccatin III 10-O-acetyltransferase; 3'-N-debenzoyl-2'-deoxytaxol N-benzoyltransferase; HXXXD-type acyl-transferase family protein
OG0001236	BZIP	0.107633723426221	7	-0.055610522212114	5.94611461901406	1.13210153952867e-06	0.00589458181637537	Zm00001eb335520	NA
OG0016294	HDZIP_PLINC_AHL	0.866061415798937	9	-0.0726624777677634	5.94541463280717	1.13392770695614e-06	0.00589668631233508	Zm00001eb319250	UDP-glucose 4-epimerase 3; UDP-glucose 4-epimerase; Putative UDP-glucose 4-epimerase GalE; Epimerase domain-containing protein; Bifunctional UDP-glucose 4-epimerase and UDP-xylose 4-epimerase 1
OG0002509	DOF_CDF	0.877588479056121	10	0.0849657592730311	5.94505292456573	1.134872507918e-06	0.00589668631233508	Zm00001eb078950	Protein kinase PITSLRE; Protein kinase domain-containing protein
OG0014098	LBD13	0.873534209314667	9	0.0157087148916498	5.94454148417147	1.13620976077874e-06	0.00589748492780372	Zm00001eb059550	NA
OG0006434	RVE_ARR_GATA	0.928308111761738	7	-0.0569993307908979	5.94181627392522	1.14336192594779e-06	0.00592311368565117	Zm00001eb305910	Putative transcriptional regulator RABBIT EARS; Transcriptional regulator TAC1; C2H2-type domain-containing protein
OG0016891	HSF_GARP	0.813130018112402	8	0.162568912191173	5.9417544164272	1.14352478904656e-06	0.00592311368565117	Zm00001eb295360	protein N-lysine methyltransferase METTL21A; Histone acetyltransferase HTATIP; Methyltransferase-like protein 21B; Methyltransferase-like protein 21D; Nicotinamide N-methyltransferase-like protein; Protein-lysine methyltransferase METTL21D; Lysine methyltransferase; S-adenosyl-L-methionine-dependent methyltransferases superfamily protein
OG0031521	NAC_B	0.878516814106092	10	0.0586832970095222	5.93810191965888	1.15318259868498e-06	0.00596693559242933	Zm00001eb221140	RING-type E3 ubiquitin transferase; C2H2-type domain-containing protein; RING/U-box superfamily protein; E3 ubiquitin-protein ligase Hakai
OG0015176	MYB_TRB	0.932334530520565	5	-0.274700496965817	5.93515025886828	1.16104684090783e-06	0.0060013957180025	Zm00001eb208790	tRNA (guanine-N(7)-)-methyltransferase
OG0018186	MYB	0.831308556187177	5	0.0723448305483106	5.93359053347023	1.16522412170971e-06	0.00601052802107614	Zm00001eb280220	ThiF domain-containing protein; tRNA threonylcarbamoyladenosine dehydratase; Mitochondrion protein; NAD(P)-binding Rossmann-fold superfamily protein; Molybdenum cofactor biosynthesis, MoeB; Putative dinucleotide-utilizing enzyme involved in molybdopterin and thiamine biosynthesis; tRNA threonylcarbamoyladenosine dehydratase isoform X2
OG0001954	NAC_A	0.880150004157415	10	0.0844368474151637	5.93358980425505	1.16522607821588e-06	0.00601052802107614	Zm00001eb251710	Brevis radix; BRX domain-containing protein
OG0007059	SMZ_RAP2_7_TOE2	0.54980685882484	7	-0.0335239203839595	5.9315861996168	1.17061423346162e-06	0.00603207708944042	Zm00001eb318540	inositol-tetrakisphosphate 1-kinase 6 isoform X1; Inositol-tetrakisphosphate 1-kinase 6; Inositol-1,3,4-trisphosphate 5/6-kinase; Putative phosphotransferase with an alcohol group as acceptor; ATP-grasp domain-containing protein
OG0013116	MIKC	0.942690188220955	3	-0.15049648352831	5.92966102798353	1.17581493444286e-06	0.00605140135233566	Zm00001eb157010	Protein MALE DISCOVERER 2; Protein kinase domain-containing protein; Putative LRR receptor-like serine/threonine-protein kinase; Receptor protein kinase, putative; Putative LRR receptor-like serine/threonine-protein kinase MRH1
OG0031384	ABI	0.258804974248939	9	-0.0542876454608015	5.92929982181643	1.1767932758457e-06	0.00605140135233566	Zm00001eb312190	H15 domain-containing protein
OG0016335	BZIP	0.7122103152407	6	-0.0311101580687097	5.92862378731325	1.17862653047287e-06	0.00605458018546121	Zm00001eb294720	Serine/threonine-protein kinase STN7; Serine/threonine-protein kinase SNT7; Protein kinase PCTAIRE; GPCR kinase; Protein kinase domain-containing protein; Serine/threonine protein kinase, putative
OG0013259	MYB_TRB	0.740098945489776	8	0.250287868739818	5.9266632048092	1.18395935979387e-06	0.00607571119993416	Zm00001eb075960	UPF0426 protein chloroplastic
OG0003105	EIL_SBP	0.680587599962165	3	0.0864307798104216	5.92554322408915	1.18701655479753e-06	0.00608513290165015	Zm00001eb025690	Peroxidase
OG0007698	CPP	0.919590040463616	8	0.0912828730524105	5.92365065099222	1.19220063553984e-06	0.00610526280070372	Zm00001eb209880	Trihelix transcription factor GT-2; Myb-like domain-containing protein
OG0008519	CPP	0.920176283778206	3	0.0718877183280208	5.9232162371	1.1933937606009e-06	0.00610526280070372	Zm00001eb277370	Zinc transporter 4; Fe(2+) transport protein 3; Solute carrier family 39 (Zinc transporter), member 1/2/3; Zinc/iron permease; ZIP family metal transporter
OG0010219	SPL_A	0.506458519802779	9	-0.0676279826892725	5.92251900780663	1.19531120923296e-06	0.00610880037451347	Zm00001eb186540	NA
OG0014441	ABI	0.790219344714027	6	-0.0286586622283009	5.92097829886241	1.19955924208682e-06	0.00612422926292742	Zm00001eb350920	leucine-rich repeat receptor-like serine/threonine-protein kinase At2g14510; Serine-threonine protein kinase, plant-type, putative isoform 2; Leucine-rich repeat receptor-like serine/threonine-protein kinase; probable LRR receptor-like serine/threonine-protein kinase At1g67720; Serine-threonine protein kinase, plant-type; Serine-threonine protein kinase, plant-type, putative; Malectin-like carbohydrate-binding protein; Putative LRR receptor-like serine/threonine-protein kinase
OG0014998	HSF_GARP	0.807647211603687	3	0.171797153543875	5.9204210625189	1.20109936531728e-06	0.00612581575686645	Zm00001eb004770	Pentatricopeptide repeat-containing protein; Tetratricopeptide repeat-like superfamily protein
OG0017334	SPL8	0.481942415719471	8	0.0430249103785913	5.91918728662039	1.20451638863425e-06	0.0061337385053064	Zm00001eb328240	Pentatricopeptide repeat-containing protein
OG0000925	SPL_A	0.9183459890319	4	0.0223909258157578	5.91870713148643	1.20584883604918e-06	0.0061337385053064	Zm00001eb318100	NA
OG0001931	BZIP	0.820749580550027	7	-0.0442915583608113	5.91852822403454	1.20634568736497e-06	0.0061337385053064	Zm00001eb190080	NA
OG0022167	NAC_A	0.72030203071808	7	-0.0997342505915052	5.91650159140388	1.21198824762632e-06	0.00615614666610575	Zm00001eb148020	NA
OG0021725	NAC_B	0.687481966765995	3	0.0262363666931361	5.91579032842603	1.21397479982477e-06	0.00615995785214142	Zm00001eb107750	Glycosyltransferase; Anthocyanidin 3-O-glucosyltransferase; UDPGT domain-containing protein; UDP-glycosyltransferase 78D2; Anthocyanidin 3-O-glucosyltransferase-like
OG0023111	ERF9_AS2	0.447372236578553	7	-0.0165054262140855	5.91392055483116	1.21921260818879e-06	0.00618024204370872	NA	NA
OG0020094	NAC_B	0.935078671684269	6	0.148712026743261	5.91343227277924	1.22058415318079e-06	0.00618090666601623	Zm00001eb087590	Putative disease resistance RPP13-like protein 1; NB-ARC domain-containing protein
OG0009302	CPP	0.875588704922402	5	0.0940428459290849	5.90926368440575	1.23235637373843e-06	0.0062341843695533	Zm00001eb015660	Guanine nucleotide exchange factor SPIKE 1; SPIKE1 guanyl-nucleotide exchange factor; Dedicator of cytokinesis C-terminal; Putative adapter protein SPIKE1
OG0019138	NAC_B	0.839691601875322	1	-0.196551719359922	5.90594452012132	1.24181093525748e-06	0.00626079252365705	Zm00001eb131470	Glycine-rich domain-containing protein 1; glycine-rich domain-containing protein 1 isoform X1; Glycine-rich domain-containing protein 2; Glycine-rich domain-containing protein
OG0001954	SPL15B	0.89914241195105	10	-0.0255439291238413	5.90584854073801	1.24208540666809e-06	0.00626079252365705	Zm00001eb251710	Brevis radix; BRX domain-containing protein
OG0024658	SMZ_RAP2_7_TOE2	0.894617086624712	4	0.0735249535606733	5.90581161547	1.24219101769533e-06	0.00626079252365705	Zm00001eb302230	F-box domain-containing protein
OG0014388	MYB_TRB	0.88007704020303	2	0.154418120930728	5.905653953304	1.24264205285244e-06	0.00626079252365705	Zm00001eb094680	Putative E3 ubiquitin-protein ligase RF4; RING-type domain-containing protein
OG0006418	BHLH_CAMTA	0.920235163801115	4	0.0450019943962042	5.9043865258943	1.24627382587479e-06	0.00627048730942574	Zm00001eb253370	Basic leucine zipper 43; Light-inducible protein CPRF3; BZIP domain-containing protein; Basic leucine-zipper 58; Chaperonin 60 subunit beta 4; G-box-binding factor 1
OG0017645	MYB_TRB	0.911283001211488	8	0.241683968418023	5.9041046091245	1.24708309139932e-06	0.00627048730942574	Zm00001eb056530	telomerase Cajal body protein 1; Putative guanine nucleotide-binding protein; Transducin/WD40 repeat-like superfamily protein isoform 2; Katanin p80 WD40 repeat-containing subunit B1 like; Guanine nucleotide-binding protein
OG0013047	LBD13	0.738425263381346	10	-0.0246308155325503	5.90342221020517	1.24904415037292e-06	0.00627401675964586	Zm00001eb271520	Ethylene-responsive transcription factor ERF008; Ethylene-responsive transcription factor; AP2/ERF domain-containing protein; Ethylene response factor 2 (Fragment); DRE binding protein 1; Ethylene-responsive transcription factor ERF010; Drought responsive element binding transcription factor; Integrase-type DNA-binding superfamily protein; Putative DNA-binding domain-containing protein
OG0033667	BZIP_TGA	0.888003152225195	10	-0.0872963303790414	5.90146589664226	1.25468325910071e-06	0.00629599554005555	Zm00001eb421880	Purple acid phosphatase
OG0012035	SPL15B	0.799557142681346	2	0.150764317245625	5.90076891715348	1.25669845989636e-06	0.00629976363668388	Zm00001eb244720	Protein SENSITIVE TO PROTON RHIZOTOXICITY 1; zinc finger protein STOP1 homolog; TRANSPARENT TESTA 1 protein, putative; C2H2 transcription factor (Fragment); TFIIH C1-like domain containing protein; C2H2-type domain-containing protein
OG0006058	C2H2_DOF	0.514240923014828	10	-0.146714155824409	5.89996945496755	1.25901395832531e-06	0.00630502802263361	Zm00001eb122690	Acyl-protein thioesterase 2; Multidrug resistance associated protein7; Acyl-protein like; Lysophospholipase II; Alpha/beta-Hydrolases superfamily protein isoform 2; Phospholipase/carboxylesterase/thioesterase
OG0025361	NAC_B	0.945328208249187	2	0.0519437815067891	5.89208236801053	1.28208739972883e-06	0.00641413136695462	Zm00001eb141360	Serine/threonine-protein kinase TIO; Protein kinase domain-containing protein; Armadillo
OG0007938	MYB	0.939665050565372	7	-0.0551435658322154	5.89049792694499	1.28677339528056e-06	0.0064255192815884	Zm00001eb053880	Alkaline ceramidase 3; Alkaline phytoceramidase (APHC); APHC domain-containing protein; Dihydroceramidase
OG0002663	BPC	0.830383143087079	4	-0.202652880443985	5.89044078440706	1.28694271434439e-06	0.0064255192815884	Zm00001eb243380	Alkaline/neutral invertase
OG0017552	SPL8	0.942121501360353	10	-0.0362380053104914	5.889010968943	1.29118666179749e-06	0.00644025553700785	Zm00001eb110300	Synaptotagmin-5; Plant synaptotagmin; synaptotagmin-5 isoform X1; DNA-directed RNA polymerase II subunit RPB11
OG0013090	HDZIP_PLINC_AHL	0.617025189286847	9	-0.18191048197109	5.88789606785023	1.29450559590857e-06	0.00645035309868492	Zm00001eb150280	RNase III domain-containing protein; ribonuclease III domain-containing protein RNC1, chloroplastic; RNA binding protein, putative
OG0016704	MIKC	0.906209126690068	1	0.171081429592919	5.88687244216423	1.29756032505979e-06	0.00645911530162902	Zm00001eb353760	NA
OG0019535	CPP	0.918121494246107	4	0.126096283751582	5.88295677546702	1.30931222995874e-06	0.00651111041047354	Zm00001eb057130	Late embryogenesis abundant protein D-34
OG0006478	BZIP_TGA	0.889142938080207	8	0.140446179956537	5.8800549283499	1.31809001967897e-06	0.00654396844833087	Zm00001eb034030	Pentatricopeptide repeat-containing protein
OG0004746	ZAT10_SIZF2	0.610816332277988	4	0.0342705329636045	5.87990464731269	1.31854620371878e-06	0.00654396844833087	Zm00001eb296690	Mitogen-activated protein kinase
OG0016058	MYB	0.74498571007952	10	-0.0636529396269704	5.87554351664987	1.33185358284669e-06	0.00660343608194951	Zm00001eb210480	Acyl carrier protein
OG0012815	ERF9_AS2	0.893537328643639	7	-0.108743705875647	5.87335484365119	1.33858254132198e-06	0.00662762422298846	Zm00001eb250300	THUMP domain-containing protein 1; THUMP domain-containing protein
OG0011162	SPL_A	0.807032806228231	4	0.0607699083537112	5.87309220973406	1.33939227644899e-06	0.00662762422298846	Zm00001eb061870	NA
OG0000588	SMZ_RAP2_7_TOE2	0.238260948037688	10	0.0417117279762932	5.87035277401281	1.34786757550176e-06	0.00666294534319491	Zm00001eb419320	Disease resistance protein RPM1; NB-ARC domain-containing protein; NB-ARC domain containing protein, expressed
OG0005805	SPL8	0.924747158841935	4	0.0665597655736103	5.86950265443555	1.35050857343535e-06	0.00666938419753597	Zm00001eb142450	E3 ubiquitin protein ligase DRIP2; RING finger protein
OG0012207	CPP	0.929660678195908	10	-0.242755404706079	5.86731893527099	1.35731630051868e-06	0.00669636700432232	Zm00001eb074990	Pentatricopeptide repeat-containing protein
OG0014072	HSF_GARP	0.752178563925811	4	0.125672017913142	5.86666227097899	1.35937014959899e-06	0.00669986620903295	Zm00001eb218110	Interactor of constitutive active ROPs 2; Tetratricopeptide repeat-like superfamily protein isoform 1; Phenylalanine--tRNA ligase beta subunit; Putative interactor of constitutive active ROPs 2-like
OG0005017	SPL15B	0.777069737798994	10	-0.0368584926857527	5.86605285830208	1.36127899011182e-06	0.00670264450737003	Zm00001eb358940	PlsC domain-containing protein; Glycerol-3-phosphate acyltransferase 1
OG0023407	ABI	0.723797017570082	4	0.0268874166953003	5.86445776246838	1.36628794826115e-06	0.00672066656342746	Zm00001eb038160	NADPH HC toxin reductase (Fragment); NADPH-dependent reductase (Fragment); Putative anthocyanidin reductase; Vestitone reductase-like; Epimerase domain-containing protein; Dihydroflavonol-4-reductase-like protein; 3-beta hydroxysteroid dehydrogenase/isomerase; NAD(P)-binding Rossmann-fold superfamily protein
OG0007670	SPL_B	0.866406115298496	8	-0.0790159564162369	5.86356727886224	1.36909227861383e-06	0.00672781937114051	Zm00001eb007250	Syntaxin 6, N-terminal; t-SNARE
OG0031384	ABI	0.258804974248939	4	0.0431784912766789	5.86132230786637	1.37618776405579e-06	0.00675106680576654	Zm00001eb312190	H15 domain-containing protein
OG0011409	ERF9_AS2	0.664951566252084	10	-0.0990191552342796	5.86121344328746	1.3765327762231e-06	0.00675106680576654	Zm00001eb103170	UBX domain-containing protein; FAS-associated factor 2-B; Ara4-interacting protein, putative
OG0009597	RVE_ARR_GATA	0.903623404496117	4	0.0834787388463932	5.86016725719228	1.37985274796351e-06	0.00676036909027456	Zm00001eb384340	Solute carrier family 40 protein
OG0011271	ZAT10_SIZF2	0.759753656145552	10	-0.059792831139073	5.85976137143817	1.38114294250091e-06	0.00676036909027456	Zm00001eb382290	Glycosyltransferase
OG0004459	ERF9_AS2	0.915583566516149	7	-0.120003422959388	5.85534099082865	1.39527241821832e-06	0.006821957923767	Zm00001eb394930	Transmembrane protein
OG0003946	ZAT10_SIZF2	0.723310546101133	7	0.0297550737908833	5.85497034862885	1.3964637010884e-06	0.006821957923767	Zm00001eb358440	Serine/threonine-protein kinase MARK2; tyrosine-protein kinase ABL1; Protein kinase domain-containing protein; light-sensor Protein kinase-like
OG0004657	MYB88	0.854990664865475	10	-0.031859307198407	5.85235729667866	1.40489123609478e-06	0.00685640587032283	Zm00001eb287200	Protein fantastic four 3
OG0015707	ARF_TCP	0.86676193213517	6	-0.145689850464146	5.84959992998194	1.41383936703732e-06	0.00689332462507756	Zm00001eb312090	NA
OG0013850	MYB_TRB	0.881301590030226	1	-0.247549821286581	5.84897061607231	1.4158895743804e-06	0.00689657251563332	Zm00001eb150380	Las1-like family protein, expressed; Ribosomal biogenesis protein LAS1L; pre-rRNA-processing protein las1-like
OG0013536	JUB1	0.758751400765079	10	0.0377768535493628	5.84795030431437	1.4192199116673e-06	0.00690604328247035	Zm00001eb248350	Survival motor neuron containing protein; Gem-associated protein 2-like; Gem-associated protein 2
OG0007142	MYB88	0.884919758623153	10	0.0344208480537597	5.84720949916934	1.42164283587785e-06	0.00691031567682335	Zm00001eb199540	COP9 signalosome complex subunit 6
